# Molpylot: a shared workspace for human–AI collaboration in molecular simulation

**DOI:** 10.64898/2026.11.24.768932

**Authors:** Stefano Motta, Anna Ranaudo, Lara Callea, Gianluca Santini

## Abstract

Rigorous biomolecular simulation requires a long chain of physical decisions across fragmented tools. Language-model agents offer to automate this work, yet current agents operate outside the scientist’s environment, generating ad hoc scripts or files that are effortless to launch but laborious to inspect and verify. Here we introduce Molpylot, an interactive modeling platform that unifies structure preparation, molecular dynamics, specialist protocols and replica-aware analysis in a graphical workspace designed to be immediate for the scientist, while exposing that same live session to any language model through 256 typed, tested tools. Operating within this shared workspace, the agent executes routine tasks under built-in safeguards that catch physical inconsistencies, while scientific judgment stays with the scientist. Across 18 systems, including asymmetric membranes, quantum-parameterized metal sites, enhanced sampling and free-energy calculations, we show how agents and built-in checks streamline setup, quality control and trajectory analysis. Molpylot is free for noncommercial use.

## Supplementary Data 3 for "Molpylot: a shared workspace for human–AI collaboration in molecular simulation"

system_id	system_name	pdb_id	subtable	table_columns	quantity_or_site	units	cell_format	col_2	col_3	col_4	col_5	col_6	col_7	col_8	analyzed_window	formatted_values
S01	Ubiquitin	1UBQ	a. Structure and fluctuations	Quantity | r1 | r2 | r3 | r4 | r5 | Mean ± SD	Backbone RMSD, residues 1–76 (Å)	Å	r1–r5: one value per replica (analyzed window); Mean ± SD: across the five replicas	1.66 ± 0.48	2.36 ± 0.32	2.16 ± 0.53	2.43 ± 0.33	2.00 ± 0.51	2.12 ± 0.31		100–1000 ns of each replica (4,500 frames each)	r1: 1.66 ± 0.48; r2: 2.36 ± 0.32; r3: 2.16 ± 0.53; r4: 2.43 ± 0.33; r5: 2.00 ± 0.51; Mean ± SD: 2.12 ± 0.31
S01	Ubiquitin	1UBQ	a. Structure and fluctuations	Quantity | r1 | r2 | r3 | r4 | r5 | Mean ± SD	Backbone RMSD, core 1–70 (Å)	Å	r1–r5: one value per replica (analyzed window); Mean ± SD: across the five replicas	0.82 ± 0.12	0.76 ± 0.13	0.85 ± 0.10	0.77 ± 0.12	0.81 ± 0.11	0.80 ± 0.03		100–1000 ns of each replica (4,500 frames each)	r1: 0.82 ± 0.12; r2: 0.76 ± 0.13; r3: 0.85 ± 0.10; r4: 0.77 ± 0.12; r5: 0.81 ± 0.11; Mean ± SD: 0.80 ± 0.03
S01	Ubiquitin	1UBQ	a. Structure and fluctuations	Quantity | r1 | r2 | r3 | r4 | r5 | Mean ± SD	Cα RMSF, core 1–70 (Å)	Å	r1–r5: one value per replica (analyzed window); Mean ± SD: across the five replicas	0.62	0.59	0.62	0.58	0.60	0.60 ± 0.02		100–1000 ns of each replica (4,500 frames each)	r1: 0.62; r2: 0.59; r3: 0.62; r4: 0.58; r5: 0.60; Mean ± SD: 0.60 ± 0.02
S01	Ubiquitin	1UBQ	a. Structure and fluctuations	Quantity | r1 | r2 | r3 | r4 | r5 | Mean ± SD	Cα RMSF, Gly10 (β1–β2 loop) (Å)	Å	r1–r5: one value per replica (analyzed window); Mean ± SD: across the five replicas	2.28	2.15	1.99	2.04	1.97	2.09 ± 0.13		100–1000 ns of each replica (4,500 frames each)	r1: 2.28; r2: 2.15; r3: 1.99; r4: 2.04; r5: 1.97; Mean ± SD: 2.09 ± 0.13
S01	Ubiquitin	1UBQ	a. Structure and fluctuations	Quantity | r1 | r2 | r3 | r4 | r5 | Mean ± SD	Cα RMSF, Gly76 (tail) (Å)	Å	r1–r5: one value per replica (analyzed window); Mean ± SD: across the five replicas	8.56	5.55	10.10	4.63	8.72	7.5 ± 2.3		100–1000 ns of each replica (4,500 frames each)	r1: 8.56; r2: 5.55; r3: 10.10; r4: 4.63; r5: 8.72; Mean ± SD: 7.5 ± 2.3
S01	Ubiquitin	1UBQ	a. Structure and fluctuations	Quantity | r1 | r2 | r3 | r4 | r5 | Mean ± SD	Radius of gyration, 1–76 (Å)	Å	r1–r5: one value per replica (analyzed window); Mean ± SD: across the five replicas	11.83	11.57	11.73	11.59	11.71	11.68 ± 0.11 (crystal 11.77)		100–1000 ns of each replica (4,500 frames each)	r1: 11.83; r2: 11.57; r3: 11.73; r4: 11.59; r5: 11.71; Mean ± SD: 11.68 ± 0.11 (crystal 11.77)
S01	Ubiquitin	1UBQ	a. Structure and fluctuations	Quantity | r1 | r2 | r3 | r4 | r5 | Mean ± SD	Radius of gyration, core 1–70 (Å)	Å	r1–r5: one value per replica (analyzed window); Mean ± SD: across the five replicas	11.15	11.13	11.19	11.13	11.14	11.15 ± 0.03 (crystal 11.06)		100–1000 ns of each replica (4,500 frames each)	r1: 11.15; r2: 11.13; r3: 11.19; r4: 11.13; r5: 11.14; Mean ± SD: 11.15 ± 0.03 (crystal 11.06)
S01	Ubiquitin	1UBQ	a. Structure and fluctuations	Quantity | r1 | r2 | r3 | r4 | r5 | Mean ± SD	Fraction of native contacts Q (886 contacts)	fraction (0–1)	r1–r5: one value per replica (analyzed window); Mean ± SD: across the five replicas	0.957	0.954	0.941	0.948	0.957	0.951 ± 0.007		100–1000 ns of each replica (4,500 frames each)	r1: 0.957; r2: 0.954; r3: 0.941; r4: 0.948; r5: 0.957; Mean ± SD: 0.951 ± 0.007
S01	Ubiquitin	1UBQ	a. Structure and fluctuations	Quantity | r1 | r2 | r3 | r4 | r5 | Mean ± SD	Helix content (%)	%	r1–r5: one value per replica (analyzed window); Mean ± SD: across the five replicas	19.8	20.9	20.7	21.1	20.2	20.5 ± 0.5 (native 23.7)		100–1000 ns of each replica (4,500 frames each)	r1: 19.8; r2: 20.9; r3: 20.7; r4: 21.1; r5: 20.2; Mean ± SD: 20.5 ± 0.5 (native 23.7)
S01	Ubiquitin	1UBQ	a. Structure and fluctuations	Quantity | r1 | r2 | r3 | r4 | r5 | Mean ± SD	Sheet content (%)	%	r1–r5: one value per replica (analyzed window); Mean ± SD: across the five replicas	33.0	33.3	32.6	33.5	33.3	33.2 ± 0.3 (native 34.2)		100–1000 ns of each replica (4,500 frames each)	r1: 33.0; r2: 33.3; r3: 32.6; r4: 33.5; r5: 33.3; Mean ± SD: 33.2 ± 0.3 (native 34.2)
S01	Ubiquitin	1UBQ	b. Do the replicas sample the same conformations?	Clustering | r1 | r2 | r3 | r4 | r5 | Mean ± SD	Daura, core backbone, 1.0 Å: cluster 1	% of the replica's frames	r1–r5: one value per replica (analyzed window); Mean ± SD: across the five replicas	84.8	93.8	92.9	94.1	93.6	91.8 ± 4.0		100–1000 ns of each replica (4,500 frames each)	r1: 84.8; r2: 93.8; r3: 92.9; r4: 94.1; r5: 93.6; Mean ± SD: 91.8 ± 4.0
S01	Ubiquitin	1UBQ	b. Do the replicas sample the same conformations?	Clustering | r1 | r2 | r3 | r4 | r5 | Mean ± SD	Daura: cluster 2 (loop flipped)	% of the replica's frames	r1–r5: one value per replica (analyzed window); Mean ± SD: across the five replicas	11.0	4.8	3.7	4.8	4.2	5.7 ± 3.0		100–1000 ns of each replica (4,500 frames each)	r1: 11.0; r2: 4.8; r3: 3.7; r4: 4.8; r5: 4.2; Mean ± SD: 5.7 ± 3.0
S01	Ubiquitin	1UBQ	b. Do the replicas sample the same conformations?	Clustering | r1 | r2 | r3 | r4 | r5 | Mean ± SD	k-means on the first two PCs, state 1	% of the replica's frames	r1–r5: one value per replica (analyzed window); Mean ± SD: across the five replicas	34.0	70.3	1.7	73.3	74.6	50.8 ± 32		100–1000 ns of each replica (4,500 frames each)	r1: 34.0; r2: 70.3; r3: 1.7; r4: 73.3; r5: 74.6; Mean ± SD: 50.8 ± 32
S01	Ubiquitin	1UBQ	b. Do the replicas sample the same conformations?	Clustering | r1 | r2 | r3 | r4 | r5 | Mean ± SD	k-means, state 2	% of the replica's frames	r1–r5: one value per replica (analyzed window); Mean ± SD: across the five replicas	47.8	25.3	13.2	20.5	20.6	25.5 ± 13		100–1000 ns of each replica (4,500 frames each)	r1: 47.8; r2: 25.3; r3: 13.2; r4: 20.5; r5: 20.6; Mean ± SD: 25.5 ± 13
S01	Ubiquitin	1UBQ	b. Do the replicas sample the same conformations?	Clustering | r1 | r2 | r3 | r4 | r5 | Mean ± SD	k-means, state 3	% of the replica's frames	r1–r5: one value per replica (analyzed window); Mean ± SD: across the five replicas	18.2	4.4	85.0	6.2	4.7	23.7 ± 35		100–1000 ns of each replica (4,500 frames each)	r1: 18.2; r2: 4.4; r3: 85.0; r4: 6.2; r5: 4.7; Mean ± SD: 23.7 ± 35
S02	POPC bilayer	—	a. Bilayer properties	Property | eq: r1 / r2 / r3 → mean ± SD | whole: r1 / r2 / r3 → mean ± SD | Comparison	Area per lipid, box (Å²)	Å²	eq column = analyzed window, whole column = whole production; each: r1 / r2 / r3 → mean ± SD across replicas (only the mean ± SD where one value is given); Comparison: reference value	59.79 / 59.66 / 59.82 → 59.76 ± 0.08	59.81 / 59.68 / 59.82 → 59.77 ± 0.08	≈ 64 Å², experiment [Kučerka et al., 2011]					eq: from 30 / 10 / 0 ns (r1 / r2 / r3) to 999 ns; whole: 0.1–999.1 ns	eq: r1 / r2 / r3 → mean ± SD: 59.79 / 59.66 / 59.82 → 59.76 ± 0.08; whole: r1 / r2 / r3 → mean ± SD: 59.81 / 59.68 / 59.82 → 59.77 ± 0.08; Comparison: ≈ 64 Å², experiment [Kučerka et al., 2011]
S02	POPC bilayer	—	a. Bilayer properties	Property | eq: r1 / r2 / r3 → mean ± SD | whole: r1 / r2 / r3 → mean ± SD | Comparison	Phosphate–phosphate distance D_PP (Å)	Å	eq column = analyzed window, whole column = whole production; each: r1 / r2 / r3 → mean ± SD across replicas (only the mean ± SD where one value is given); Comparison: reference value	40.75 / 40.78 / 40.72 → 40.75 ± 0.03	40.73 / 40.77 / 40.72 → 40.74 ± 0.03						eq: from 30 / 10 / 0 ns (r1 / r2 / r3) to 999 ns; whole: 0.1–999.1 ns	eq: r1 / r2 / r3 → mean ± SD: 40.75 / 40.78 / 40.72 → 40.75 ± 0.03; whole: r1 / r2 / r3 → mean ± SD: 40.73 / 40.77 / 40.72 → 40.74 ± 0.03
S02	POPC bilayer	—	a. Bilayer properties	Property | eq: r1 / r2 / r3 → mean ± SD | whole: r1 / r2 / r3 → mean ± SD | Comparison	D_HH, total electron density (Å)	Å	eq column = analyzed window, whole column = whole production; each: r1 / r2 / r3 → mean ± SD across replicas (only the mean ± SD where one value is given); Comparison: reference value	40.02 / 40.12 / 39.77 → 39.97 ± 0.18	40.04 / 40.17 / 39.77 → 39.99 ± 0.21						eq: from 30 / 10 / 0 ns (r1 / r2 / r3) to 999 ns; whole: 0.1–999.1 ns	eq: r1 / r2 / r3 → mean ± SD: 40.02 / 40.12 / 39.77 → 39.97 ± 0.18; whole: r1 / r2 / r3 → mean ± SD: 40.04 / 40.17 / 39.77 → 39.99 ± 0.21
S02	POPC bilayer	—	a. Bilayer properties	Property | eq: r1 / r2 / r3 → mean ± SD | whole: r1 / r2 / r3 → mean ± SD | Comparison	−S_CD, sn-1 plateau	dimensionless	eq column = analyzed window, whole column = whole production; each: r1 / r2 / r3 → mean ± SD across replicas (only the mean ± SD where one value is given); Comparison: reference value	0.2309 / 0.2313 / 0.2295 → 0.2306 ± 0.0009	0.2304 ± 0.0008	[Ferreira et al., 2013]					eq: from 30 / 10 / 0 ns (r1 / r2 / r3) to 999 ns; whole: 0.1–999.1 ns	eq: r1 / r2 / r3 → mean ± SD: 0.2309 / 0.2313 / 0.2295 → 0.2306 ± 0.0009; whole: r1 / r2 / r3 → mean ± SD: 0.2304 ± 0.0008; Comparison: [Ferreira et al., 2013]
S02	POPC bilayer	—	a. Bilayer properties	Property | eq: r1 / r2 / r3 → mean ± SD | whole: r1 / r2 / r3 → mean ± SD | Comparison	−S_CD, sn-2 plateau	dimensionless	eq column = analyzed window, whole column = whole production; each: r1 / r2 / r3 → mean ± SD across replicas (only the mean ± SD where one value is given); Comparison: reference value	0.2165 / 0.2155 / 0.2180 → 0.2166 ± 0.0013	0.2165 ± 0.0013						eq: from 30 / 10 / 0 ns (r1 / r2 / r3) to 999 ns; whole: 0.1–999.1 ns	eq: r1 / r2 / r3 → mean ± SD: 0.2165 / 0.2155 / 0.2180 → 0.2166 ± 0.0013; whole: r1 / r2 / r3 → mean ± SD: 0.2165 ± 0.0013
S02	POPC bilayer	—	a. Bilayer properties	Property | eq: r1 / r2 / r3 → mean ± SD | whole: r1 / r2 / r3 → mean ± SD | Comparison	Lateral diffusion of POPC (µm² s⁻¹)	µm² s⁻¹	eq column = analyzed window, whole column = whole production; each: r1 / r2 / r3 → mean ± SD across replicas (only the mean ± SD where one value is given); Comparison: reference value	1.79 / 1.68 / 1.51 → 1.66 ± 0.14 (fit of all replicas 1.66 ± 0.03, α 0.93)	1.80 / 1.69 / 1.51 → 1.67 ± 0.15						eq: from 30 / 10 / 0 ns (r1 / r2 / r3) to 999 ns; whole: 0.1–999.1 ns	eq: r1 / r2 / r3 → mean ± SD: 1.79 / 1.68 / 1.51 → 1.66 ± 0.14 (fit of all replicas 1.66 ± 0.03, α 0.93); whole: r1 / r2 / r3 → mean ± SD: 1.80 / 1.69 / 1.51 → 1.67 ± 0.15
S02	POPC bilayer	—	a. Bilayer properties	Property | eq: r1 / r2 / r3 → mean ± SD | whole: r1 / r2 / r3 → mean ± SD | Comparison	Box a = b / c (Å)	Å	a = b / c of the box (Å); eq: mean ± SD, whole: mean	76.52 ± 0.05 / 95.30 ± 0.13	76.53 / 95.27						eq: from 30 / 10 / 0 ns (r1 / r2 / r3) to 999 ns; whole: 0.1–999.1 ns	eq: r1 / r2 / r3 → mean ± SD: 76.52 ± 0.05 / 95.30 ± 0.13; whole: r1 / r2 / r3 → mean ± SD: 76.53 / 95.27
S03	POPC-cholesterol bilayer	—	a. Bilayer properties	Property | eq: r1 / r2 / r3 → mean ± SD | whole: r1 / r2 / r3 → mean ± SD | Pure POPC (eq)	Area per molecule, box (Å²)	Å²	eq column = analyzed window, whole column = whole production; each: r1 / r2 / r3 → mean ± SD across replicas (only the mean ± SD where one value is given); Pure POPC (eq): the pure-POPC value for comparison	46.28 / 46.60 / 46.43 → 46.44 ± 0.16	46.35 / 46.51 / 46.48 → 46.45 ± 0.09	59.76 ± 0.08					eq: from 51 / 265 / 50 ns (r1 / r2 / r3) to 999 ns; whole: 0.1–999.1 ns	eq: r1 / r2 / r3 → mean ± SD: 46.28 / 46.60 / 46.43 → 46.44 ± 0.16; whole: r1 / r2 / r3 → mean ± SD: 46.35 / 46.51 / 46.48 → 46.45 ± 0.09; Pure POPC (eq): 59.76 ± 0.08
S03	POPC-cholesterol bilayer	—	a. Bilayer properties	Property | eq: r1 / r2 / r3 → mean ± SD | whole: r1 / r2 / r3 → mean ± SD | Pure POPC (eq)	Voronoi area per POPC (Å²)	Å²	eq column = analyzed window, whole column = whole production; each: r1 / r2 / r3 → mean ± SD across replicas (only the mean ± SD where one value is given); Pure POPC (eq): the pure-POPC value for comparison	50.15 / 50.61 / 50.36 → 50.38 ± 0.23	50.23 / 50.58 / 50.44 → 50.42 ± 0.17	59.76 (= box)					eq: from 51 / 265 / 50 ns (r1 / r2 / r3) to 999 ns; whole: 0.1–999.1 ns	eq: r1 / r2 / r3 → mean ± SD: 50.15 / 50.61 / 50.36 → 50.38 ± 0.23; whole: r1 / r2 / r3 → mean ± SD: 50.23 / 50.58 / 50.44 → 50.42 ± 0.17; Pure POPC (eq): 59.76 (= box)
S03	POPC-cholesterol bilayer	—	a. Bilayer properties	Property | eq: r1 / r2 / r3 → mean ± SD | whole: r1 / r2 / r3 → mean ± SD | Pure POPC (eq)	Voronoi area per CHL1 (Å²)	Å²	eq column = analyzed window, whole column = whole production; each: r1 / r2 / r3 → mean ± SD across replicas (only the mean ± SD where one value is given); Pure POPC (eq): the pure-POPC value for comparison	37.13 / 37.11 / 37.15 → 37.13 ± 0.02	37.17 / 36.91 / 37.13 → 37.07 ± 0.14	—					eq: from 51 / 265 / 50 ns (r1 / r2 / r3) to 999 ns; whole: 0.1–999.1 ns	eq: r1 / r2 / r3 → mean ± SD: 37.13 / 37.11 / 37.15 → 37.13 ± 0.02; whole: r1 / r2 / r3 → mean ± SD: 37.17 / 36.91 / 37.13 → 37.07 ± 0.14; Pure POPC (eq): —
S03	POPC-cholesterol bilayer	—	a. Bilayer properties	Property | eq: r1 / r2 / r3 → mean ± SD | whole: r1 / r2 / r3 → mean ± SD | Pure POPC (eq)	D_PP (Å)	Å	eq column = analyzed window, whole column = whole production; each: r1 / r2 / r3 → mean ± SD across replicas (only the mean ± SD where one value is given); Pure POPC (eq): the pure-POPC value for comparison	45.24 / 45.01 / 45.15 → 45.13 ± 0.12	45.19 / 45.07 / 45.11 → 45.12 ± 0.06	40.75 ± 0.03					eq: from 51 / 265 / 50 ns (r1 / r2 / r3) to 999 ns; whole: 0.1–999.1 ns	eq: r1 / r2 / r3 → mean ± SD: 45.24 / 45.01 / 45.15 → 45.13 ± 0.12; whole: r1 / r2 / r3 → mean ± SD: 45.19 / 45.07 / 45.11 → 45.12 ± 0.06; Pure POPC (eq): 40.75 ± 0.03
S03	POPC-cholesterol bilayer	—	a. Bilayer properties	Property | eq: r1 / r2 / r3 → mean ± SD | whole: r1 / r2 / r3 → mean ± SD | Pure POPC (eq)	D_HH (Å)	Å	eq column = analyzed window, whole column = whole production; each: r1 / r2 / r3 → mean ± SD across replicas (only the mean ± SD where one value is given); Pure POPC (eq): the pure-POPC value for comparison	44.69 / 43.92 / 44.06 → 44.22 ± 0.41	44.67 / 44.10 / 44.03 → 44.27 ± 0.35	39.97 ± 0.18					eq: from 51 / 265 / 50 ns (r1 / r2 / r3) to 999 ns; whole: 0.1–999.1 ns	eq: r1 / r2 / r3 → mean ± SD: 44.69 / 43.92 / 44.06 → 44.22 ± 0.41; whole: r1 / r2 / r3 → mean ± SD: 44.67 / 44.10 / 44.03 → 44.27 ± 0.35; Pure POPC (eq): 39.97 ± 0.18
S03	POPC-cholesterol bilayer	—	a. Bilayer properties	Property | eq: r1 / r2 / r3 → mean ± SD | whole: r1 / r2 / r3 → mean ± SD | Pure POPC (eq)	−S_CD, sn-1 plateau	dimensionless	eq column = analyzed window, whole column = whole production; each: r1 / r2 / r3 → mean ± SD across replicas (only the mean ± SD where one value is given); Pure POPC (eq): the pure-POPC value for comparison	0.3387 / 0.3318 / 0.3336 → 0.3347 ± 0.0036	0.3346 ± 0.0028	0.2306 ± 0.0009					eq: from 51 / 265 / 50 ns (r1 / r2 / r3) to 999 ns; whole: 0.1–999.1 ns	eq: r1 / r2 / r3 → mean ± SD: 0.3387 / 0.3318 / 0.3336 → 0.3347 ± 0.0036; whole: r1 / r2 / r3 → mean ± SD: 0.3346 ± 0.0028; Pure POPC (eq): 0.2306 ± 0.0009
S03	POPC-cholesterol bilayer	—	a. Bilayer properties	Property | eq: r1 / r2 / r3 → mean ± SD | whole: r1 / r2 / r3 → mean ± SD | Pure POPC (eq)	−S_CD, sn-2 plateau	dimensionless	eq column = analyzed window, whole column = whole production; each: r1 / r2 / r3 → mean ± SD across replicas (only the mean ± SD where one value is given); Pure POPC (eq): the pure-POPC value for comparison	0.2991 / 0.2930 / 0.2978 → 0.2966 ± 0.0032	0.2973 ± 0.0019	0.2166 ± 0.0013					eq: from 51 / 265 / 50 ns (r1 / r2 / r3) to 999 ns; whole: 0.1–999.1 ns	eq: r1 / r2 / r3 → mean ± SD: 0.2991 / 0.2930 / 0.2978 → 0.2966 ± 0.0032; whole: r1 / r2 / r3 → mean ± SD: 0.2973 ± 0.0019; Pure POPC (eq): 0.2166 ± 0.0013
S03	POPC-cholesterol bilayer	—	a. Bilayer properties	Property | eq: r1 / r2 / r3 → mean ± SD | whole: r1 / r2 / r3 → mean ± SD | Pure POPC (eq)	Diffusion of POPC (µm² s⁻¹)	µm² s⁻¹	eq column = analyzed window, whole column = whole production; each: r1 / r2 / r3 → mean ± SD across replicas (only the mean ± SD where one value is given); Pure POPC (eq): the pure-POPC value for comparison	0.79 / 1.05 / 0.80 → 0.88 ± 0.15 (fit of all 0.87 ± 0.02, α 0.85)	0.79 / 0.95 / 0.79 → 0.84 ± 0.09	1.66 ± 0.14					eq: from 51 / 265 / 50 ns (r1 / r2 / r3) to 999 ns; whole: 0.1–999.1 ns	eq: r1 / r2 / r3 → mean ± SD: 0.79 / 1.05 / 0.80 → 0.88 ± 0.15 (fit of all 0.87 ± 0.02, α 0.85); whole: r1 / r2 / r3 → mean ± SD: 0.79 / 0.95 / 0.79 → 0.84 ± 0.09; Pure POPC (eq): 1.66 ± 0.14
S03	POPC-cholesterol bilayer	—	a. Bilayer properties	Property | eq: r1 / r2 / r3 → mean ± SD | whole: r1 / r2 / r3 → mean ± SD | Pure POPC (eq)	Diffusion of CHL1 (µm² s⁻¹)	µm² s⁻¹	eq column = analyzed window, whole column = whole production; each: r1 / r2 / r3 → mean ± SD across replicas (only the mean ± SD where one value is given); Pure POPC (eq): the pure-POPC value for comparison	1.03 / 1.09 / 0.91 → 1.01 ± 0.09 (fit of all 1.00 ± 0.10, α 1.00)	1.03 / 0.91 / 0.93 → 0.96 ± 0.07	—					eq: from 51 / 265 / 50 ns (r1 / r2 / r3) to 999 ns; whole: 0.1–999.1 ns	eq: r1 / r2 / r3 → mean ± SD: 1.03 / 1.09 / 0.91 → 1.01 ± 0.09 (fit of all 1.00 ± 0.10, α 1.00); whole: r1 / r2 / r3 → mean ± SD: 1.03 / 0.91 / 0.93 → 0.96 ± 0.07; Pure POPC (eq): —
S03	POPC-cholesterol bilayer	—	a. Bilayer properties	Property | eq: r1 / r2 / r3 → mean ± SD | whole: r1 / r2 / r3 → mean ± SD | Pure POPC (eq)	Cholesterol tilt (°)	°	eq column = analyzed window, whole column = whole production; each: r1 / r2 / r3 → mean ± SD across replicas (only the mean ± SD where one value is given); Pure POPC (eq): the pure-POPC value for comparison	14.50 / 14.65 / 14.83 → 14.66 ± 0.17	14.55 / 14.65 / 14.88 → 14.69 ± 0.17	—					eq: from 51 / 265 / 50 ns (r1 / r2 / r3) to 999 ns; whole: 0.1–999.1 ns	eq: r1 / r2 / r3 → mean ± SD: 14.50 / 14.65 / 14.83 → 14.66 ± 0.17; whole: r1 / r2 / r3 → mean ± SD: 14.55 / 14.65 / 14.88 → 14.69 ± 0.17; Pure POPC (eq): —
S03	POPC-cholesterol bilayer	—	a. Bilayer properties	Property | eq: r1 / r2 / r3 → mean ± SD | whole: r1 / r2 / r3 → mean ± SD | Pure POPC (eq)	Box a = b / c (Å)	Å	a = b / c of the box (Å); eq: mean ± SD, whole: mean; Pure POPC (eq): the pure-POPC values	71.79 ± 0.12 / 109.09 ± 0.36	71.80 / 109.07	76.52 / 95.30					eq: from 51 / 265 / 50 ns (r1 / r2 / r3) to 999 ns; whole: 0.1–999.1 ns	eq: r1 / r2 / r3 → mean ± SD: 71.79 ± 0.12 / 109.09 ± 0.36; whole: r1 / r2 / r3 → mean ± SD: 71.80 / 109.07; Pure POPC (eq): 76.52 / 95.30
S03	POPC-cholesterol bilayer	—	a. Bilayer properties	Property | eq: r1 / r2 / r3 → mean ± SD | whole: r1 / r2 / r3 → mean ± SD | Pure POPC (eq)	Cholesterol O3 below the phosphate plane (Å)	Å	eq column = analyzed window, whole column = whole production; each: r1 / r2 / r3 → mean ± SD across replicas (only the mean ± SD where one value is given); Pure POPC (eq): the pure-POPC value for comparison	—	4.98 / 5.07 / 5.10 → 5.05 ± 0.06 (300–1000 ns)	—					eq: from 51 / 265 / 50 ns (r1 / r2 / r3) to 999 ns; whole: 0.1–999.1 ns	eq: r1 / r2 / r3 → mean ± SD: —; whole: r1 / r2 / r3 → mean ± SD: 4.98 / 5.07 / 5.10 → 5.05 ± 0.06 (300–1000 ns); Pure POPC (eq): —
S04	Progesterone receptor + progesterone	1A28	main	Quantity | r1 | r2 | r3 | Mean ± SD	Window analyzed (ns)	ns	analyzed window → whole production; ± SD within the replica; Mean ± SD across replicas in the same order	122.5–299.9 (177) → 300	101.1–299.9 (199) → 300	125.5–299.9 (175) → 300					r1 122.5–299.9 ns, r2 101.1–299.9 ns, r3 125.5–299.9 ns (row 'Window analyzed'); whole production 300 ns	r1: 122.5–299.9 (177) → 300; r2: 101.1–299.9 (199) → 300; r3: 125.5–299.9 (175) → 300
S04	Progesterone receptor + progesterone	1A28	main	Quantity | r1 | r2 | r3 | Mean ± SD	Backbone RMSD, 251 residues (Å)	Å	analyzed window → whole production; ± SD within the replica; Mean ± SD across replicas in the same order	1.43 ± 0.12 → 1.37 ± 0.16	1.06 ± 0.09 → 1.11 ± 0.14	1.42 ± 0.14 → 1.43 ± 0.18	1.30 ± 0.21 → 1.30 ± 0.17				r1 122.5–299.9 ns, r2 101.1–299.9 ns, r3 125.5–299.9 ns (row 'Window analyzed'); whole production 300 ns	r1: 1.43 ± 0.12 → 1.37 ± 0.16; r2: 1.06 ± 0.09 → 1.11 ± 0.14; r3: 1.42 ± 0.14 → 1.43 ± 0.18; Mean ± SD: 1.30 ± 0.21 → 1.30 ± 0.17
S04	Progesterone receptor + progesterone	1A28	main	Quantity | r1 | r2 | r3 | Mean ± SD	Progesterone RMSD (Å)	Å	analyzed window → whole production; ± SD within the replica; Mean ± SD across replicas in the same order	0.58 ± 0.17 → 0.59 ± 0.18	0.55 ± 0.14 → 0.54 ± 0.14	0.53 ± 0.17 → 0.55 ± 0.17	0.55 ± 0.02 → 0.56 ± 0.02				r1 122.5–299.9 ns, r2 101.1–299.9 ns, r3 125.5–299.9 ns (row 'Window analyzed'); whole production 300 ns	r1: 0.58 ± 0.17 → 0.59 ± 0.18; r2: 0.55 ± 0.14 → 0.54 ± 0.14; r3: 0.53 ± 0.17 → 0.55 ± 0.17; Mean ± SD: 0.55 ± 0.02 → 0.56 ± 0.02
S04	Progesterone receptor + progesterone	1A28	main	Quantity | r1 | r2 | r3 | Mean ± SD	Frames within 2 Å (%)	%	analyzed window → whole production; ± SD within the replica; Mean ± SD across replicas in the same order	100 → 100	100 → 100	100 → 100	100 → 100				r1 122.5–299.9 ns, r2 101.1–299.9 ns, r3 125.5–299.9 ns (row 'Window analyzed'); whole production 300 ns	r1: 100 → 100; r2: 100 → 100; r3: 100 → 100; Mean ± SD: 100 → 100
S04	Progesterone receptor + progesterone	1A28	main	Quantity | r1 | r2 | r3 | Mean ± SD	Cα RMSF, mean (Å)	Å	analyzed window → whole production; ± SD within the replica; Mean ± SD across replicas in the same order	0.71 → 0.76	0.61 → 0.67	0.67 → 0.74	0.66 ± 0.05 → 0.72 ± 0.05				r1 122.5–299.9 ns, r2 101.1–299.9 ns, r3 125.5–299.9 ns (row 'Window analyzed'); whole production 300 ns	r1: 0.71 → 0.76; r2: 0.61 → 0.67; r3: 0.67 → 0.74; Mean ± SD: 0.66 ± 0.05 → 0.72 ± 0.05
S04	Progesterone receptor + progesterone	1A28	main	Quantity | r1 | r2 | r3 | Mean ± SD	Arg766 NH2–O3 (3-keto) (%)	%	analyzed window → whole production; ± SD within the replica; Mean ± SD across replicas in the same order	41.0 → 41.5	0.0 → 15.5	48.7 → 50.3	30 ± 26 → 36 ± 18				r1 122.5–299.9 ns, r2 101.1–299.9 ns, r3 125.5–299.9 ns (row 'Window analyzed'); whole production 300 ns	r1: 41.0 → 41.5; r2: 0.0 → 15.5; r3: 48.7 → 50.3; Mean ± SD: 30 ± 26 → 36 ± 18
S04	Progesterone receptor + progesterone	1A28	main	Quantity | r1 | r2 | r3 | Mean ± SD	Gln725 NE2–O3 (%)	%	analyzed window → whole production; ± SD within the replica; Mean ± SD across replicas in the same order	12.6 → 22.3	8.8 → 13.1	16.0 → 15.2	12.5 ± 3.6 → 16.9 ± 4.8				r1 122.5–299.9 ns, r2 101.1–299.9 ns, r3 125.5–299.9 ns (row 'Window analyzed'); whole production 300 ns	r1: 12.6 → 22.3; r2: 8.8 → 13.1; r3: 16.0 → 15.2; Mean ± SD: 12.5 ± 3.6 → 16.9 ± 4.8
S04	Progesterone receptor + progesterone	1A28	main	Quantity | r1 | r2 | r3 | Mean ± SD	Thr894 OG1–O20 (20-keto) (%)	%	analyzed window → whole production; ± SD within the replica; Mean ± SD across replicas in the same order	0.7 → 0.8	4.0 → 3.2	1.5 → 1.3	2.1 ± 1.7 → 1.8 ± 1.3				r1 122.5–299.9 ns, r2 101.1–299.9 ns, r3 125.5–299.9 ns (row 'Window analyzed'); whole production 300 ns	r1: 0.7 → 0.8; r2: 4.0 → 3.2; r3: 1.5 → 1.3; Mean ± SD: 2.1 ± 1.7 → 1.8 ± 1.3
S05	DHFR + methotrexate	4DFR	main	Quantity | r1 | r2 | r3 | Mean ± SD	Window analyzed (ns)	ns	analyzed window → whole production; ± SD within the replica; one value where the window is the whole production (r3); Mean ± SD across replicas in the same order	79.5–299.9 (221) → 300	150.1–299.9 (150) → 300	0.1–299.9 (300)					r1 79.5–299.9 ns, r2 150.1–299.9 ns, r3 0.1–299.9 ns (replica 3 discards nothing; row 'Window analyzed'); whole production 300 ns	r1: 79.5–299.9 (221) → 300; r2: 150.1–299.9 (150) → 300; r3: 0.1–299.9 (300)
S05	DHFR + methotrexate	4DFR	main	Quantity | r1 | r2 | r3 | Mean ± SD	Backbone RMSD, 159 residues (Å)	Å	analyzed window → whole production; ± SD within the replica; one value where the window is the whole production (r3); Mean ± SD across replicas in the same order	1.43 ± 0.08 → 1.34 ± 0.18	1.36 ± 0.14 → 1.22 ± 0.19	1.15 ± 0.11	1.31 ± 0.15 → 1.24 ± 0.10				r1 79.5–299.9 ns, r2 150.1–299.9 ns, r3 0.1–299.9 ns (replica 3 discards nothing; row 'Window analyzed'); whole production 300 ns	r1: 1.43 ± 0.08 → 1.34 ± 0.18; r2: 1.36 ± 0.14 → 1.22 ± 0.19; r3: 1.15 ± 0.11; Mean ± SD: 1.31 ± 0.15 → 1.24 ± 0.10
S05	DHFR + methotrexate	4DFR	main	Quantity | r1 | r2 | r3 | Mean ± SD	Methotrexate RMSD, 33 atoms (Å)	Å	analyzed window → whole production; ± SD within the replica; one value where the window is the whole production (r3); Mean ± SD across replicas in the same order	3.26 ± 0.63 → 3.03 ± 0.80	0.91 ± 0.24 → 0.87 ± 0.24	1.03 ± 0.36	1.73 ± 1.32 → 1.64 ± 1.21				r1 79.5–299.9 ns, r2 150.1–299.9 ns, r3 0.1–299.9 ns (replica 3 discards nothing; row 'Window analyzed'); whole production 300 ns	r1: 3.26 ± 0.63 → 3.03 ± 0.80; r2: 0.91 ± 0.24 → 0.87 ± 0.24; r3: 1.03 ± 0.36; Mean ± SD: 1.73 ± 1.32 → 1.64 ± 1.21
S05	DHFR + methotrexate	4DFR	main	Quantity | r1 | r2 | r3 | Mean ± SD	Frames within 2 Å (%)	%	analyzed window → whole production; ± SD within the replica; one value where the window is the whole production (r3); Mean ± SD across replicas in the same order	0.1 → 6.8	100 → 100	97.9	66 ± 57 → 68 ± 53				r1 79.5–299.9 ns, r2 150.1–299.9 ns, r3 0.1–299.9 ns (replica 3 discards nothing; row 'Window analyzed'); whole production 300 ns	r1: 0.1 → 6.8; r2: 100 → 100; r3: 97.9; Mean ± SD: 66 ± 57 → 68 ± 53
S05	DHFR + methotrexate	4DFR	main	Quantity | r1 | r2 | r3 | Mean ± SD	Pteridine + benzoyl core, 23 atoms (Å)	Å	analyzed window → whole production; ± SD within the replica; one value where the window is the whole production (r3); Mean ± SD across replicas in the same order	1.13 ± 0.38 → 1.08 ± 0.37	0.55 ± 0.17 → 0.55 ± 0.17	0.66 ± 0.28	0.78 ± 0.31 → 0.77 ± 0.28				r1 79.5–299.9 ns, r2 150.1–299.9 ns, r3 0.1–299.9 ns (replica 3 discards nothing; row 'Window analyzed'); whole production 300 ns	r1: 1.13 ± 0.38 → 1.08 ± 0.37; r2: 0.55 ± 0.17 → 0.55 ± 0.17; r3: 0.66 ± 0.28; Mean ± SD: 0.78 ± 0.31 → 0.77 ± 0.28
S05	DHFR + methotrexate	4DFR	main	Quantity | r1 | r2 | r3 | Mean ± SD	Core frames within 2 Å (%)	%	analyzed window → whole production; ± SD within the replica; one value where the window is the whole production (r3); Mean ± SD across replicas in the same order	96.6 → 97.5	100 → 100	99.8					r1 79.5–299.9 ns, r2 150.1–299.9 ns, r3 0.1–299.9 ns (replica 3 discards nothing; row 'Window analyzed'); whole production 300 ns	r1: 96.6 → 97.5; r2: 100 → 100; r3: 99.8
S05	DHFR + methotrexate	4DFR	main	Quantity | r1 | r2 | r3 | Mean ± SD	Cα RMSF, mean (Å)	Å	analyzed window → whole production; ± SD within the replica; one value where the window is the whole production (r3); Mean ± SD across replicas in the same order	0.64 → 0.74	0.71 → 0.77	0.73	0.69 ± 0.04 → 0.74 ± 0.02				r1 79.5–299.9 ns, r2 150.1–299.9 ns, r3 0.1–299.9 ns (replica 3 discards nothing; row 'Window analyzed'); whole production 300 ns	r1: 0.64 → 0.74; r2: 0.71 → 0.77; r3: 0.73; Mean ± SD: 0.69 ± 0.04 → 0.74 ± 0.02
S05	DHFR + methotrexate	4DFR	main	Quantity | r1 | r2 | r3 | Mean ± SD	Asp27 (N1–H to OD2, NA2 to OD1) (%)	%	analyzed window → whole production; ± SD within the replica; one value where the window is the whole production (r3); Mean ± SD across replicas in the same order	100 → 100	100 → 100	100	100				r1 79.5–299.9 ns, r2 150.1–299.9 ns, r3 0.1–299.9 ns (replica 3 discards nothing; row 'Window analyzed'); whole production 300 ns	r1: 100 → 100; r2: 100 → 100; r3: 100; Mean ± SD: 100
S05	DHFR + methotrexate	4DFR	main	Quantity | r1 | r2 | r3 | Mean ± SD	Ile5 O (from NA4) (%)	%	analyzed window → whole production; ± SD within the replica; one value where the window is the whole production (r3); Mean ± SD across replicas in the same order	98.6 → 98.8	99.7 → 99.8	99.8	99.4 ± 0.7 → 99.5 ± 0.6				r1 79.5–299.9 ns, r2 150.1–299.9 ns, r3 0.1–299.9 ns (replica 3 discards nothing; row 'Window analyzed'); whole production 300 ns	r1: 98.6 → 98.8; r2: 99.7 → 99.8; r3: 99.8; Mean ± SD: 99.4 ± 0.7 → 99.5 ± 0.6
S05	DHFR + methotrexate	4DFR	main	Quantity | r1 | r2 | r3 | Mean ± SD	Ile94 O (from NA4) (%)	%	analyzed window → whole production; ± SD within the replica; one value where the window is the whole production (r3); Mean ± SD across replicas in the same order	71.4 → 72.3	81.3 → 82.5	74.5	75.7 ± 5.1 → 76.4 ± 5.4				r1 79.5–299.9 ns, r2 150.1–299.9 ns, r3 0.1–299.9 ns (replica 3 discards nothing; row 'Window analyzed'); whole production 300 ns	r1: 71.4 → 72.3; r2: 81.3 → 82.5; r3: 74.5; Mean ± SD: 75.7 ± 5.1 → 76.4 ± 5.4
S05	DHFR + methotrexate	4DFR	main	Quantity | r1 | r2 | r3 | Mean ± SD	Arg57–α-carboxylate (%)	%	analyzed window → whole production; ± SD within the replica; one value where the window is the whole production (r3); Mean ± SD across replicas in the same order	0 → 5.5	100 → 100	99.7	67 ± 58 → 68 ± 55				r1 79.5–299.9 ns, r2 150.1–299.9 ns, r3 0.1–299.9 ns (replica 3 discards nothing; row 'Window analyzed'); whole production 300 ns	r1: 0 → 5.5; r2: 100 → 100; r3: 99.7; Mean ± SD: 67 ± 58 → 68 ± 55
S05	DHFR + methotrexate	4DFR	main	Quantity | r1 | r2 | r3 | Mean ± SD	Arg52 (%)	%	analyzed window → whole production; ± SD within the replica; one value where the window is the whole production (r3); Mean ± SD across replicas in the same order	55.2 → 58.7	32.8 → 41.7	54.8	47.6 ± 12.8 → 51.7 ± 8.9				r1 79.5–299.9 ns, r2 150.1–299.9 ns, r3 0.1–299.9 ns (replica 3 discards nothing; row 'Window analyzed'); whole production 300 ns	r1: 55.2 → 58.7; r2: 32.8 → 41.7; r3: 54.8; Mean ± SD: 47.6 ± 12.8 → 51.7 ± 8.9
S05	DHFR + methotrexate	4DFR	main	Quantity | r1 | r2 | r3 | Mean ± SD	Lys32 (new contact) (%)	%	analyzed window → whole production; ± SD within the replica; one value where the window is the whole production (r3); Mean ± SD across replicas in the same order	72.1 → 61.9	9.6 → 7.9	10.6					r1 79.5–299.9 ns, r2 150.1–299.9 ns, r3 0.1–299.9 ns (replica 3 discards nothing; row 'Window analyzed'); whole production 300 ns	r1: 72.1 → 61.9; r2: 9.6 → 7.9; r3: 10.6
S05	DHFR + methotrexate	4DFR	main	Quantity | r1 | r2 | r3 | Mean ± SD	Met20 loop RMSD vs 4DFR (Å)	Å	analyzed window → whole production; ± SD within the replica; one value where the window is the whole production (r3); Mean ± SD across replicas in the same order	3.14 ± 0.23 → 2.79 ± 0.70	2.97 ± 0.26 → 2.36 ± 0.72	1.58 ± 0.29					r1 79.5–299.9 ns, r2 150.1–299.9 ns, r3 0.1–299.9 ns (replica 3 discards nothing; row 'Window analyzed'); whole production 300 ns	r1: 3.14 ± 0.23 → 2.79 ± 0.70; r2: 2.97 ± 0.26 → 2.36 ± 0.72; r3: 1.58 ± 0.29
S05	DHFR + methotrexate	4DFR	main	Quantity | r1 | r2 | r3 | Mean ± SD	Met20 loop RMSD vs closed 1RX2 (Å)	Å	analyzed window → whole production; ± SD within the replica; one value where the window is the whole production (r3); Mean ± SD across replicas in the same order	3.66 ± 0.18 → 3.38 ± 0.52	3.27 ± 0.26 → 2.93 ± 0.45	2.57 ± 0.24					r1 79.5–299.9 ns, r2 150.1–299.9 ns, r3 0.1–299.9 ns (replica 3 discards nothing; row 'Window analyzed'); whole production 300 ns	r1: 3.66 ± 0.18 → 3.38 ± 0.52; r2: 3.27 ± 0.26 → 2.93 ± 0.45; r3: 2.57 ± 0.24
S05	DHFR + methotrexate	4DFR	main	Quantity | r1 | r2 | r3 | Mean ± SD	Occluded (< 2 Å from 4DFR) (%)	%	analyzed window → whole production; ± SD within the replica; one value where the window is the whole production (r3); Mean ± SD across replicas in the same order	0 → 18.5	0.5 → 33.8	92.1	31 ± 53 → 48 ± 39				r1 79.5–299.9 ns, r2 150.1–299.9 ns, r3 0.1–299.9 ns (replica 3 discards nothing; row 'Window analyzed'); whole production 300 ns	r1: 0 → 18.5; r2: 0.5 → 33.8; r3: 92.1; Mean ± SD: 31 ± 53 → 48 ± 39
S05	DHFR + methotrexate	4DFR	main	Quantity | r1 | r2 | r3 | Mean ± SD	Closed (< 2 Å from 1RX2) (%)	%	analyzed window → whole production; ± SD within the replica; one value where the window is the whole production (r3); Mean ± SD across replicas in the same order	0 → ≤ 1	0 → ≤ 1	≤ 1	15 of 4,500 frames in all				r1 79.5–299.9 ns, r2 150.1–299.9 ns, r3 0.1–299.9 ns (replica 3 discards nothing; row 'Window analyzed'); whole production 300 ns	r1: 0 → ≤ 1; r2: 0 → ≤ 1; r3: ≤ 1; Mean ± SD: 15 of 4,500 frames in all
S05	DHFR + methotrexate	4DFR	main	Quantity | r1 | r2 | r3 | Mean ± SD	Ser148 OG–Asn23 O < 3.5 Å (%)	%	analyzed window → whole production; ± SD within the replica; one value where the window is the whole production (r3); Mean ± SD across replicas in the same order	51.3 → 49.1	43.9 → 40.5	53.5					r1 79.5–299.9 ns, r2 150.1–299.9 ns, r3 0.1–299.9 ns (replica 3 discards nothing; row 'Window analyzed'); whole production 300 ns	r1: 51.3 → 49.1; r2: 43.9 → 40.5; r3: 53.5
S05	DHFR + methotrexate	4DFR	main	Quantity | r1 | r2 | r3 | Mean ± SD	Glu17 N–Asp122 CG < 4.5 Å (%)	%	analyzed window → whole production; ± SD within the replica; one value where the window is the whole production (r3); Mean ± SD across replicas in the same order	0 → 0.1	9.9 → 44.2	56.9					r1 79.5–299.9 ns, r2 150.1–299.9 ns, r3 0.1–299.9 ns (replica 3 discards nothing; row 'Window analyzed'); whole production 300 ns	r1: 0 → 0.1; r2: 9.9 → 44.2; r3: 56.9
S06	HIV-1 protease + indinavir	1HSG	main	Quantity | r1 | r2 | r3 | Mean ± SD	Window kept (ns)	ns	analyzed window (whole production); one value: analyzed window; Mean ± SD across replicas in the same order; rows with only the Mean ± SD column: the record gives that quantity across replicas only	202 (300)	150 (300)	159 (300)					r1 / r2 / r3 keep 202 / 150 / 159 ns of the 300-ns run (row 'Window kept')	r1: 202 (300); r2: 150 (300); r3: 159 (300)
S06	HIV-1 protease + indinavir	1HSG	main	Quantity | r1 | r2 | r3 | Mean ± SD	Backbone RMSD (Å)	Å	analyzed window (whole production); one value: analyzed window; Mean ± SD across replicas in the same order; rows with only the Mean ± SD column: the record gives that quantity across replicas only				1.11 ± 0.14 (1.04 ± 0.08)				r1 / r2 / r3 keep 202 / 150 / 159 ns of the 300-ns run (row 'Window kept')	Mean ± SD: 1.11 ± 0.14 (1.04 ± 0.08)
S06	HIV-1 protease + indinavir	1HSG	main	Quantity | r1 | r2 | r3 | Mean ± SD	Indinavir RMSD (Å)	Å	analyzed window (whole production); one value: analyzed window; Mean ± SD across replicas in the same order; rows with only the Mean ± SD column: the record gives that quantity across replicas only				1.38 ± 0.87 (1.17 ± 0.48)				r1 / r2 / r3 keep 202 / 150 / 159 ns of the 300-ns run (row 'Window kept')	Mean ± SD: 1.38 ± 0.87 (1.17 ± 0.48)
S06	HIV-1 protease + indinavir	1HSG	main	Quantity | r1 | r2 | r3 | Mean ± SD	Frames within 2 Å (%)	%	analyzed window (whole production); one value: analyzed window; Mean ± SD across replicas in the same order; rows with only the Mean ± SD column: the record gives that quantity across replicas only	100 (100)	36.8 (65.0)	100 (100)					r1 / r2 / r3 keep 202 / 150 / 159 ns of the 300-ns run (row 'Window kept')	r1: 100 (100); r2: 36.8 (65.0); r3: 100 (100)
S06	HIV-1 protease + indinavir	1HSG	main	Quantity | r1 | r2 | r3 | Mean ± SD	Cα RMSF (Å)	Å	analyzed window (whole production); one value: analyzed window; Mean ± SD across replicas in the same order; rows with only the Mean ± SD column: the record gives that quantity across replicas only				0.77 ± 0.07				r1 / r2 / r3 keep 202 / 150 / 159 ns of the 300-ns run (row 'Window kept')	Mean ± SD: 0.77 ± 0.07
S06	HIV-1 protease + indinavir	1HSG	main	Quantity | r1 | r2 | r3 | Mean ± SD	O2→Asp25′ OD2 (%)	%	analyzed window (whole production); one value: analyzed window; Mean ± SD across replicas in the same order; rows with only the Mean ± SD column: the record gives that quantity across replicas only	97.7 (97.7)	51.7 (74.6)	98.5 (97.7)	82.6 ± 26.8 (window)				r1 / r2 / r3 keep 202 / 150 / 159 ns of the 300-ns run (row 'Window kept')	r1: 97.7 (97.7); r2: 51.7 (74.6); r3: 98.5 (97.7); Mean ± SD: 82.6 ± 26.8 (window)
S06	HIV-1 protease + indinavir	1HSG	main	Quantity | r1 | r2 | r3 | Mean ± SD	O2→Asp25′ OD1 (%)	%	analyzed window (whole production); one value: analyzed window; Mean ± SD across replicas in the same order; rows with only the Mean ± SD column: the record gives that quantity across replicas only	≤ 1.1	≤ 1.1	≤ 1.1					r1 / r2 / r3 keep 202 / 150 / 159 ns of the 300-ns run (row 'Window kept')	r1: ≤ 1.1; r2: ≤ 1.1; r3: ≤ 1.1
S06	HIV-1 protease + indinavir	1HSG	main	Quantity | r1 | r2 | r3 | Mean ± SD	Asp25 (protonated) OD2→O2 (%)	%	analyzed window (whole production); one value: analyzed window; Mean ± SD across replicas in the same order; rows with only the Mean ± SD column: the record gives that quantity across replicas only	86.6 (85.1)	20.7 (48.1)	94.3 (92.6)					r1 / r2 / r3 keep 202 / 150 / 159 ns of the 300-ns run (row 'Window kept')	r1: 86.6 (85.1); r2: 20.7 (48.1); r3: 94.3 (92.6)
S06	HIV-1 protease + indinavir	1HSG	main	Quantity | r1 | r2 | r3 | Mean ± SD	N4→Gly27′ O (%)	%	analyzed window (whole production); one value: analyzed window; Mean ± SD across replicas in the same order; rows with only the Mean ± SD column: the record gives that quantity across replicas only	61.1 (61.3)	16.7 (36.2)	56.3 (56.7)					r1 / r2 / r3 keep 202 / 150 / 159 ns of the 300-ns run (row 'Window kept')	r1: 61.1 (61.3); r2: 16.7 (36.2); r3: 56.3 (56.7)
S06	HIV-1 protease + indinavir	1HSG	main	Quantity | r1 | r2 | r3 | Mean ± SD	O4→Gly27′ O (%)	%	analyzed window (whole production); one value: analyzed window; Mean ± SD across replicas in the same order; rows with only the Mean ± SD column: the record gives that quantity across replicas only	≤ 2	≤ 2	≤ 2					r1 / r2 / r3 keep 202 / 150 / 159 ns of the 300-ns run (row 'Window kept')	r1: ≤ 2; r2: ≤ 2; r3: ≤ 2
S06	HIV-1 protease + indinavir	1HSG	main	Quantity | r1 | r2 | r3 | Mean ± SD	Arg8′ NH2→N5 (%)	%	analyzed window (whole production); one value: analyzed window; Mean ± SD across replicas in the same order; rows with only the Mean ± SD column: the record gives that quantity across replicas only	37.5 (36.5)	3.1 (7.0)	39.1 (38.5)					r1 / r2 / r3 keep 202 / 150 / 159 ns of the 300-ns run (row 'Window kept')	r1: 37.5 (36.5); r2: 3.1 (7.0); r3: 39.1 (38.5)
S06	HIV-1 protease + indinavir	1HSG	main	Quantity | r1 | r2 | r3 | Mean ± SD	Arg8′ NH1→N5 (%)	%	analyzed window (whole production); one value: analyzed window; Mean ± SD across replicas in the same order; rows with only the Mean ± SD column: the record gives that quantity across replicas only	15.4	0.9	21.5					r1 / r2 / r3 keep 202 / 150 / 159 ns of the 300-ns run (row 'Window kept')	r1: 15.4; r2: 0.9; r3: 21.5
S06	HIV-1 protease + indinavir	1HSG	main	Quantity | r1 | r2 | r3 | Mean ± SD	Asp29′ N→O4 (%)	%	analyzed window (whole production); one value: analyzed window; Mean ± SD across replicas in the same order; rows with only the Mean ± SD column: the record gives that quantity across replicas only	17.3	9.5	14.2					r1 / r2 / r3 keep 202 / 150 / 159 ns of the 300-ns run (row 'Window kept')	r1: 17.3; r2: 9.5; r3: 14.2
S06	HIV-1 protease + indinavir	1HSG	main	Quantity | r1 | r2 | r3 | Mean ± SD	Ile50–Ile50′ Cα distance (Å; reference 5.81)	Å	analyzed window (whole production); one value: analyzed window; Mean ± SD across replicas in the same order; rows with only the Mean ± SD column: the record gives that quantity across replicas only	6.11 (6.09)	7.03 (7.12)	6.86 (7.16)					r1 / r2 / r3 keep 202 / 150 / 159 ns of the 300-ns run (row 'Window kept')	r1: 6.11 (6.09); r2: 7.03 (7.12); r3: 6.86 (7.16)
S06	HIV-1 protease + indinavir	1HSG	main	Quantity | r1 | r2 | r3 | Mean ± SD	Flap backbone RMSD, 43–58 of both chains (Å)	Å	analyzed window (whole production); one value: analyzed window; Mean ± SD across replicas in the same order; rows with only the Mean ± SD column: the record gives that quantity across replicas only	1.17	1.76	1.37					r1 / r2 / r3 keep 202 / 150 / 159 ns of the 300-ns run (row 'Window kept')	r1: 1.17; r2: 1.76; r3: 1.37
S06	HIV-1 protease + indinavir	1HSG	main	Quantity | r1 | r2 | r3 | Mean ± SD	Flap water bridging Ile50 / Ile50′ to indinavir (%)	%	analyzed window (whole production); one value: analyzed window; Mean ± SD across replicas in the same order; rows with only the Mean ± SD column: the record gives that quantity across replicas only				94.0 ± 6.4 / 85.3 ± 6.5				r1 / r2 / r3 keep 202 / 150 / 159 ns of the 300-ns run (row 'Window kept')	Mean ± SD: 94.0 ± 6.4 / 85.3 ± 6.5
S07	Estrogen receptor alpha + 4-OHT	3ERT	main	Quantity | r1 | r2 | r3 | Mean ± SD	Window kept (ns)	ns	analyzed window (whole production); one value: analyzed window; Mean ± SD across replicas in the same order; rows with only the Mean ± SD column: the record gives that quantity across replicas only	150 (300)	269 (300)	230 (300)					r1 / r2 / r3 keep 150 / 269 / 230 ns of the 300-ns run (row 'Window kept')	r1: 150 (300); r2: 269 (300); r3: 230 (300)
S07	Estrogen receptor alpha + 4-OHT	3ERT	main	Quantity | r1 | r2 | r3 | Mean ± SD	Backbone RMSD, 306–546 (Å)	Å	analyzed window (whole production); one value: analyzed window; Mean ± SD across replicas in the same order; rows with only the Mean ± SD column: the record gives that quantity across replicas only				1.86 ± 0.32 (1.77 ± 0.28)				r1 / r2 / r3 keep 150 / 269 / 230 ns of the 300-ns run (row 'Window kept')	Mean ± SD: 1.86 ± 0.32 (1.77 ± 0.28)
S07	Estrogen receptor alpha + 4-OHT	3ERT	main	Quantity | r1 | r2 | r3 | Mean ± SD	OHT RMSD (Å)	Å	analyzed window (whole production); one value: analyzed window; Mean ± SD across replicas in the same order; rows with only the Mean ± SD column: the record gives that quantity across replicas only				1.30 ± 0.18 (1.30 ± 0.13)				r1 / r2 / r3 keep 150 / 269 / 230 ns of the 300-ns run (row 'Window kept')	Mean ± SD: 1.30 ± 0.18 (1.30 ± 0.13)
S07	Estrogen receptor alpha + 4-OHT	3ERT	main	Quantity | r1 | r2 | r3 | Mean ± SD	Frames within 2 Å (%)	%	analyzed window (whole production); one value: analyzed window; Mean ± SD across replicas in the same order; rows with only the Mean ± SD column: the record gives that quantity across replicas only	96.1 (96.9)	99.3 (99.3)	99.5 (94.6)					r1 / r2 / r3 keep 150 / 269 / 230 ns of the 300-ns run (row 'Window kept')	r1: 96.1 (96.9); r2: 99.3 (99.3); r3: 99.5 (94.6)
S07	Estrogen receptor alpha + 4-OHT	3ERT	main	Quantity | r1 | r2 | r3 | Mean ± SD	Cα RMSF (Å)	Å	analyzed window (whole production); one value: analyzed window; Mean ± SD across replicas in the same order; rows with only the Mean ± SD column: the record gives that quantity across replicas only				0.94 ± 0.10				r1 / r2 / r3 keep 150 / 269 / 230 ns of the 300-ns run (row 'Window kept')	Mean ± SD: 0.94 ± 0.10
S07	Estrogen receptor alpha + 4-OHT	3ERT	main	Quantity | r1 | r2 | r3 | Mean ± SD	Helix 12 RMSD, 536–544, fitted on 306–535 (Å)	Å	analyzed window (whole production); one value: analyzed window; Mean ± SD across replicas in the same order; rows with only the Mean ± SD column: the record gives that quantity across replicas only	1.27	1.31	1.45					r1 / r2 / r3 keep 150 / 269 / 230 ns of the 300-ns run (row 'Window kept')	r1: 1.27; r2: 1.31; r3: 1.45
S07	Estrogen receptor alpha + 4-OHT	3ERT	main	Quantity | r1 | r2 | r3 | Mean ± SD	Phenol→Glu353 (%)	%	analyzed window (whole production); one value: analyzed window; Mean ± SD across replicas in the same order; rows with only the Mean ± SD column: the record gives that quantity across replicas only	93.5 (90.4)	62.5 (65.3)	27.8 (43.8)	61.3 ± 32.9 (window)				r1 / r2 / r3 keep 150 / 269 / 230 ns of the 300-ns run (row 'Window kept')	r1: 93.5 (90.4); r2: 62.5 (65.3); r3: 27.8 (43.8); Mean ± SD: 61.3 ± 32.9 (window)
S07	Estrogen receptor alpha + 4-OHT	3ERT	main	Quantity | r1 | r2 | r3 | Mean ± SD	Arg394→phenol (%)	%	analyzed window (whole production); one value: analyzed window; Mean ± SD across replicas in the same order; rows with only the Mean ± SD column: the record gives that quantity across replicas only	≤ 0.4	≤ 0.4	≤ 0.4					r1 / r2 / r3 keep 150 / 269 / 230 ns of the 300-ns run (row 'Window kept')	r1: ≤ 0.4; r2: ≤ 0.4; r3: ≤ 0.4
S07	Estrogen receptor alpha + 4-OHT	3ERT	main	Quantity | r1 | r2 | r3 | Mean ± SD	Glu353–O4 water bridge (%)	%	analyzed window (whole production); one value: analyzed window; Mean ± SD across replicas in the same order; rows with only the Mean ± SD column: the record gives that quantity across replicas only				57.5 ± 25.8				r1 / r2 / r3 keep 150 / 269 / 230 ns of the 300-ns run (row 'Window kept')	Mean ± SD: 57.5 ± 25.8
S07	Estrogen receptor alpha + 4-OHT	3ERT	main	Quantity | r1 | r2 | r3 | Mean ± SD	Arg394–O4 water bridge (%)	%	analyzed window (whole production); one value: analyzed window; Mean ± SD across replicas in the same order; rows with only the Mean ± SD column: the record gives that quantity across replicas only				44.7 ± 20.2				r1 / r2 / r3 keep 150 / 269 / 230 ns of the 300-ns run (row 'Window kept')	Mean ± SD: 44.7 ± 20.2
S07	Estrogen receptor alpha + 4-OHT	3ERT	main	Quantity | r1 | r2 | r3 | Mean ± SD	Asp351–N24 salt bridge, O–N ≤ 4 Å (%; reference 3.9 Å)	%	analyzed window (whole production); one value: analyzed window; Mean ± SD across replicas in the same order; rows with only the Mean ± SD column: the record gives that quantity across replicas only	27.6 (21.2)	10.2 (9.7)	35.0 (30.3)					r1 / r2 / r3 keep 150 / 269 / 230 ns of the 300-ns run (row 'Window kept')	r1: 27.6 (21.2); r2: 10.2 (9.7); r3: 35.0 (30.3)
S08	EGFR kinase + erlotinib	1M17	main	Quantity | r1 | r2 | r3 | Mean ± SD	Window kept (ns)	ns	analyzed window (whole production); one value: analyzed window; Mean ± SD across replicas in the same order; rows with only the Mean ± SD column: the record gives that quantity across replicas only	233 (300)	153 (300)	178 (300)					r1 / r2 / r3 keep 233 / 153 / 178 ns of the 300-ns run (row 'Window kept')	r1: 233 (300); r2: 153 (300); r3: 178 (300)
S08	EGFR kinase + erlotinib	1M17	main	Quantity | r1 | r2 | r3 | Mean ± SD	Core backbone RMSD, 678–958 (Å)	Å	analyzed window (whole production); one value: analyzed window; Mean ± SD across replicas in the same order; rows with only the Mean ± SD column: the record gives that quantity across replicas only				1.68 ± 0.31 (1.56 ± 0.19)				r1 / r2 / r3 keep 233 / 153 / 178 ns of the 300-ns run (row 'Window kept')	Mean ± SD: 1.68 ± 0.31 (1.56 ± 0.19)
S08	EGFR kinase + erlotinib	1M17	main	Quantity | r1 | r2 | r3 | Mean ± SD	Erlotinib RMSD (Å)	Å	analyzed window (whole production); one value: analyzed window; Mean ± SD across replicas in the same order; rows with only the Mean ± SD column: the record gives that quantity across replicas only				1.47 ± 0.14 (1.45 ± 0.11)				r1 / r2 / r3 keep 233 / 153 / 178 ns of the 300-ns run (row 'Window kept')	Mean ± SD: 1.47 ± 0.14 (1.45 ± 0.11)
S08	EGFR kinase + erlotinib	1M17	main	Quantity | r1 | r2 | r3 | Mean ± SD	Frames within 2 Å (%)	%	analyzed window (whole production); one value: analyzed window; Mean ± SD across replicas in the same order; rows with only the Mean ± SD column: the record gives that quantity across replicas only	98.6 (98.5)	99.5 (99.4)	87.8 (90.2)					r1 / r2 / r3 keep 233 / 153 / 178 ns of the 300-ns run (row 'Window kept')	r1: 98.6 (98.5); r2: 99.5 (99.4); r3: 87.8 (90.2)
S08	EGFR kinase + erlotinib	1M17	main	Quantity | r1 | r2 | r3 | Mean ± SD	Core Cα RMSF (Å)	Å	analyzed window (whole production); one value: analyzed window; Mean ± SD across replicas in the same order; rows with only the Mean ± SD column: the record gives that quantity across replicas only				0.84 ± 0.08				r1 / r2 / r3 keep 233 / 153 / 178 ns of the 300-ns run (row 'Window kept')	Mean ± SD: 0.84 ± 0.08
S08	EGFR kinase + erlotinib	1M17	main	Quantity | r1 | r2 | r3 | Mean ± SD	Hinge Met769 N→N1 (%)	%	analyzed window (whole production); one value: analyzed window; Mean ± SD across replicas in the same order; rows with only the Mean ± SD column: the record gives that quantity across replicas only				79.7 ± 3.6				r1 / r2 / r3 keep 233 / 153 / 178 ns of the 300-ns run (row 'Window kept')	Mean ± SD: 79.7 ± 3.6
S08	EGFR kinase + erlotinib	1M17	main	Quantity | r1 | r2 | r3 | Mean ± SD	Hinge N–N distance (Å)	Å	analyzed window (whole production); one value: analyzed window; Mean ± SD across replicas in the same order; rows with only the Mean ± SD column: the record gives that quantity across replicas only	3.12	3.09	3.21					r1 / r2 / r3 keep 233 / 153 / 178 ns of the 300-ns run (row 'Window kept')	r1: 3.12; r2: 3.09; r3: 3.21
S08	EGFR kinase + erlotinib	1M17	main	Quantity | r1 | r2 | r3 | Mean ± SD	Cys773 N→O2 (new contact) (%)	%	analyzed window (whole production); one value: analyzed window; Mean ± SD across replicas in the same order; rows with only the Mean ± SD column: the record gives that quantity across replicas only	20.8	—	—					r1 / r2 / r3 keep 233 / 153 / 178 ns of the 300-ns run (row 'Window kept')	r1: 20.8; r2: —; r3: —
S08	EGFR kinase + erlotinib	1M17	main	Quantity | r1 | r2 | r3 | Mean ± SD	Lys721–Glu738 salt bridge (%)	%	analyzed window (whole production); one value: analyzed window; Mean ± SD across replicas in the same order; rows with only the Mean ± SD column: the record gives that quantity across replicas only	94.0 (90.8)	5.2 (20.5)	93.9 (69.0)					r1 / r2 / r3 keep 233 / 153 / 178 ns of the 300-ns run (row 'Window kept')	r1: 94.0 (90.8); r2: 5.2 (20.5); r3: 93.9 (69.0)
S08	EGFR kinase + erlotinib	1M17	main	Quantity | r1 | r2 | r3 | Mean ± SD	DFG-in (% of frames)	% of frames	analyzed window (whole production); one value: analyzed window; Mean ± SD across replicas in the same order; rows with only the Mean ± SD column: the record gives that quantity across replicas only	100	100	100					r1 / r2 / r3 keep 233 / 153 / 178 ns of the 300-ns run (row 'Window kept')	r1: 100; r2: 100; r3: 100
S08	EGFR kinase + erlotinib	1M17	main	Quantity | r1 | r2 | r3 | Mean ± SD	Thr766–N3 water bridge (%)	%	analyzed window (whole production); one value: analyzed window; Mean ± SD across replicas in the same order; rows with only the Mean ± SD column: the record gives that quantity across replicas only	20.3 (33.7)	92.8 (94.3)	2.8 (33.3)					r1 / r2 / r3 keep 233 / 153 / 178 ns of the 300-ns run (row 'Window kept')	r1: 20.3 (33.7); r2: 92.8 (94.3); r3: 2.8 (33.3)
S08	EGFR kinase + erlotinib	1M17	main	Quantity | r1 | r2 | r3 | Mean ± SD	Minimum distance to the periodic image (Å)	Å	analyzed window (whole production); one value: analyzed window; Mean ± SD across replicas in the same order; rows with only the Mean ± SD column: the record gives that quantity across replicas only	2.44	24.4	2.49					r1 / r2 / r3 keep 233 / 153 / 178 ns of the 300-ns run (row 'Window kept')	r1: 2.44; r2: 24.4; r3: 2.49
S09	A2A adenosine receptor + ZM241385 in POPC	4EIY	main	Quantity | Window | Whole production | Reference	TM backbone RMSD (Å)	Å	one replica; analyzed window and whole production in separate columns; ± SD over frames; Reference: comparison value	1.47 ± 0.10 (block error ± 0.014)	1.37 ± 0.22	prepared structure from 4EIY [Liu et al., 2012]					receptor and ligand from 142.5 ns, bilayer from 22.6 ns; whole production 500 ns	Window: 1.47 ± 0.10 (block error ± 0.014); Whole production: 1.37 ± 0.22; Reference: prepared structure from 4EIY [Liu et al., 2012]
S09	A2A adenosine receptor + ZM241385 in POPC	4EIY	main	Quantity | Window | Whole production | Reference	Helicity of the TM helices (%)	%	one replica; analyzed window and whole production in separate columns; ± SD over frames; Reference: comparison value	98.8	98.8	weakest: TM4 137–141, TM7 282–283					receptor and ligand from 142.5 ns, bilayer from 22.6 ns; whole production 500 ns	Window: 98.8; Whole production: 98.8; Reference: weakest: TM4 137–141, TM7 282–283
S09	A2A adenosine receptor + ZM241385 in POPC	4EIY	main	Quantity | Window | Whole production | Reference	Cα RMSF, TM only (Å)	Å	one replica; analyzed window and whole production in separate columns; ± SD over frames; Reference: comparison value	0.57	0.63	BRIL loops up to 5.6 Å					receptor and ligand from 142.5 ns, bilayer from 22.6 ns; whole production 500 ns	Window: 0.57; Whole production: 0.63; Reference: BRIL loops up to 5.6 Å
S09	A2A adenosine receptor + ZM241385 in POPC	4EIY	main	Quantity | Window | Whole production | Reference	ZM241385 RMSD (Å)	Å	one replica; analyzed window and whole production in separate columns; ± SD over frames; Reference: comparison value	1.55 ± 0.22	1.68 ± 0.42						receptor and ligand from 142.5 ns, bilayer from 22.6 ns; whole production 500 ns	Window: 1.55 ± 0.22; Whole production: 1.68 ± 0.42
S09	A2A adenosine receptor + ZM241385 in POPC	4EIY	main	Quantity | Window | Whole production | Reference	Asn253 hydrogen bonds (%)	%	one replica; analyzed window and whole production in separate columns; ± SD over frames; Reference: comparison value	95.2	95.4	ND2→N17 84%, N15→OD1 78%					receptor and ligand from 142.5 ns, bilayer from 22.6 ns; whole production 500 ns	Window: 95.2; Whole production: 95.4; Reference: ND2→N17 84%, N15→OD1 78%
S09	A2A adenosine receptor + ZM241385 in POPC	4EIY	main	Quantity | Window | Whole production | Reference	Phe168 stacking, ring centroids (Å)	Å	one replica; analyzed window and whole production in separate columns; ± SD over frames; Reference: comparison value	3.89 ± 0.26 (100% ≤ 5.5 Å)	3.91 ± 0.28						receptor and ligand from 142.5 ns, bilayer from 22.6 ns; whole production 500 ns	Window: 3.89 ± 0.26 (100% ≤ 5.5 Å); Whole production: 3.91 ± 0.28
S09	A2A adenosine receptor + ZM241385 in POPC	4EIY	main	Quantity | Window | Whole production | Reference	Glu169 (N15 hydrogen bond) (%)	%	one replica; analyzed window and whole production in separate columns; ± SD over frames; Reference: comparison value	32.3	39.1	Ser67 hydrogen bond of the reference ~0%					receptor and ligand from 142.5 ns, bilayer from 22.6 ns; whole production 500 ns	Window: 32.3; Whole production: 39.1; Reference: Ser67 hydrogen bond of the reference ~0%
S09	A2A adenosine receptor + ZM241385 in POPC	4EIY	main	Quantity | Window | Whole production | Reference	Na⁺–Asp52 OD1 / OD2 (Å)	Å	one replica; analyzed window and whole production in separate columns; ± SD over frames; Reference: comparison value	2.38 / 2.50	2.39 / 2.71	the ion never leaves					receptor and ligand from 142.5 ns, bilayer from 22.6 ns; whole production 500 ns	Window: 2.38 / 2.50; Whole production: 2.39 / 2.71; Reference: the ion never leaves
S09	A2A adenosine receptor + ZM241385 in POPC	4EIY	main	Quantity | Window | Whole production | Reference	Na⁺ shell, ≤ 3.2 Å (atoms)	atoms	one replica; analyzed window and whole production in separate columns; ± SD over frames; Reference: comparison value	6.00 ± 0.58		Asp52 OD1 98%, OD2 96%; Asn280 OD1 67%; crystal water HOH2533 60%; bulk W:HOH2345 54%; Asn284 ND2 19%					receptor and ligand from 142.5 ns, bilayer from 22.6 ns; whole production 500 ns	Window: 6.00 ± 0.58; Reference: Asp52 OD1 98%, OD2 96%; Asn280 OD1 67%; crystal water HOH2533 60%; bulk W:HOH2345 54%; Asn284 ND2 19%
S09	A2A adenosine receptor + ZM241385 in POPC	4EIY	main	Quantity | Window | Whole production | Reference	TM-bundle center from the bilayer center (Å)	Å	one replica; analyzed window and whole production in separate columns; ± SD over frames; Reference: comparison value	5.3	5.5	toward the intracellular side, from per-leaflet phosphate planes					receptor and ligand from 142.5 ns, bilayer from 22.6 ns; whole production 500 ns	Window: 5.3; Whole production: 5.5; Reference: toward the intracellular side, from per-leaflet phosphate planes
S09	A2A adenosine receptor + ZM241385 in POPC	4EIY	main	Quantity | Window | Whole production | Reference	TM3 axis tilt (°)	°	one replica; analyzed window and whole production in separate columns; ± SD over frames; Reference: comparison value	20.2 ± 2.6	20.9 ± 3.0						receptor and ligand from 142.5 ns, bilayer from 22.6 ns; whole production 500 ns	Window: 20.2 ± 2.6; Whole production: 20.9 ± 3.0
S09	A2A adenosine receptor + ZM241385 in POPC	4EIY	main	Quantity | Window | Whole production | Reference	Area per lipid, Voronoi (Å²)	Å²	one replica; analyzed window and whole production in separate columns; ± SD over frames; Reference: comparison value	54.88 ± 0.63 (block ± 0.06); upper 56.7, lower 53.1		pure POPC 59.76 ± 0.08					receptor and ligand from 142.5 ns, bilayer from 22.6 ns; whole production 500 ns	Window: 54.88 ± 0.63 (block ± 0.06); upper 56.7, lower 53.1; Reference: pure POPC 59.76 ± 0.08
S09	A2A adenosine receptor + ZM241385 in POPC	4EIY	main	Quantity | Window | Whole production | Reference	Phosphate–phosphate distance (Å)	Å	one replica; analyzed window and whole production in separate columns; ± SD over frames; Reference: comparison value	41.06 ± 0.36		pure POPC 40.75 ± 0.03					receptor and ligand from 142.5 ns, bilayer from 22.6 ns; whole production 500 ns	Window: 41.06 ± 0.36; Reference: pure POPC 40.75 ± 0.03
S09	A2A adenosine receptor + ZM241385 in POPC	4EIY	main	Quantity | Window | Whole production | Reference	−S_CD plateau, sn-1 / sn-2	dimensionless	one replica; analyzed window and whole production in separate columns; ± SD over frames; Reference: comparison value	0.232 (C6) / 0.222 (C3)		C10 0.017; chain ends 0.025 / 0.022					receptor and ligand from 142.5 ns, bilayer from 22.6 ns; whole production 500 ns	Window: 0.232 (C6) / 0.222 (C3); Reference: C10 0.017; chain ends 0.025 / 0.022
S10	Zif268-DNA (bonded vs non-bonded)	1ZAA	a. Zn–donor distances (Å)	Site, donor | Crystal | Bonded, window | Bonded, full | Non-bonded, window | Non-bonded, full	Zn201 His25 NE2	Å	Crystal: deposited structure; other columns: r1/r2/r3; mean ± SD of the replica means; window = analyzed window, full = whole production	2.14	1.978/1.980/1.980; 1.979 ± 0.001	same	1.891/1.890/1.896; 1.892 ± 0.003	1.893 ± 0.003			r1 / r2 / r3 discard: bonded 36.7 / 71.4 / 75.5 ns, non-bonded 89.7 / 0 / 36.7 ns (subtable 'e. Analyzed windows'); full = whole 200-ns run	Crystal: 2.14; Bonded, window: 1.978/1.980/1.980; 1.979 ± 0.001; Bonded, full: same; Non-bonded, window: 1.891/1.890/1.896; 1.892 ± 0.003; Non-bonded, full: 1.893 ± 0.003
S10	Zif268-DNA (bonded vs non-bonded)	1ZAA	a. Zn–donor distances (Å)	Site, donor | Crystal | Bonded, window | Bonded, full | Non-bonded, window | Non-bonded, full	Zn201 His29 NE2	Å	Crystal: deposited structure; other columns: r1/r2/r3; mean ± SD of the replica means; window = analyzed window, full = whole production	1.88	2.000/2.000/2.003; 2.001 ± 0.002	2.001 ± 0.001	1.887/1.890/1.887; 1.888 ± 0.002	1.888 ± 0.003			r1 / r2 / r3 discard: bonded 36.7 / 71.4 / 75.5 ns, non-bonded 89.7 / 0 / 36.7 ns (subtable 'e. Analyzed windows'); full = whole 200-ns run	Crystal: 1.88; Bonded, window: 2.000/2.000/2.003; 2.001 ± 0.002; Bonded, full: 2.001 ± 0.001; Non-bonded, window: 1.887/1.890/1.887; 1.888 ± 0.002; Non-bonded, full: 1.888 ± 0.003
S10	Zif268-DNA (bonded vs non-bonded)	1ZAA	a. Zn–donor distances (Å)	Site, donor | Crystal | Bonded, window | Bonded, full | Non-bonded, window | Non-bonded, full	Zn201 Cys7 SG	Å	Crystal: deposited structure; other columns: r1/r2/r3; mean ± SD of the replica means; window = analyzed window, full = whole production	2.23	2.281/2.277/2.280; 2.279 ± 0.002	same	1.844/1.843/1.842; 1.843 ± 0.001	same			r1 / r2 / r3 discard: bonded 36.7 / 71.4 / 75.5 ns, non-bonded 89.7 / 0 / 36.7 ns (subtable 'e. Analyzed windows'); full = whole 200-ns run	Crystal: 2.23; Bonded, window: 2.281/2.277/2.280; 2.279 ± 0.002; Bonded, full: same; Non-bonded, window: 1.844/1.843/1.842; 1.843 ± 0.001; Non-bonded, full: same
S10	Zif268-DNA (bonded vs non-bonded)	1ZAA	a. Zn–donor distances (Å)	Site, donor | Crystal | Bonded, window | Bonded, full | Non-bonded, window | Non-bonded, full	Zn201 Cys12 SG	Å	Crystal: deposited structure; other columns: r1/r2/r3; mean ± SD of the replica means; window = analyzed window, full = whole production	2.44	2.237/2.235/2.233; 2.235 ± 0.002	same	1.848 × 3	same			r1 / r2 / r3 discard: bonded 36.7 / 71.4 / 75.5 ns, non-bonded 89.7 / 0 / 36.7 ns (subtable 'e. Analyzed windows'); full = whole 200-ns run	Crystal: 2.44; Bonded, window: 2.237/2.235/2.233; 2.235 ± 0.002; Bonded, full: same; Non-bonded, window: 1.848 × 3; Non-bonded, full: same
S10	Zif268-DNA (bonded vs non-bonded)	1ZAA	a. Zn–donor distances (Å)	Site, donor | Crystal | Bonded, window | Bonded, full | Non-bonded, window | Non-bonded, full	Zn202 His53 NE2	Å	Crystal: deposited structure; other columns: r1/r2/r3; mean ± SD of the replica means; window = analyzed window, full = whole production	2.00	2.043/2.042/2.014; 2.033 ± 0.016	2.032 ± 0.015	4.01/3.36/3.18; 3.52 ± 0.44	3.23/3.36/2.94; 3.18 ± 0.21			r1 / r2 / r3 discard: bonded 36.7 / 71.4 / 75.5 ns, non-bonded 89.7 / 0 / 36.7 ns (subtable 'e. Analyzed windows'); full = whole 200-ns run	Crystal: 2.00; Bonded, window: 2.043/2.042/2.014; 2.033 ± 0.016; Bonded, full: 2.032 ± 0.015; Non-bonded, window: 4.01/3.36/3.18; 3.52 ± 0.44; Non-bonded, full: 3.23/3.36/2.94; 3.18 ± 0.21
S10	Zif268-DNA (bonded vs non-bonded)	1ZAA	a. Zn–donor distances (Å)	Site, donor | Crystal | Bonded, window | Bonded, full | Non-bonded, window | Non-bonded, full	Zn202 His57 NE2	Å	Crystal: deposited structure; other columns: r1/r2/r3; mean ± SD of the replica means; window = analyzed window, full = whole production	2.01	2.026/2.024/2.010; 2.020 ± 0.009	2.022 ± 0.006	4.58/1.888/3.87; 3.45 ± 1.39	3.55/1.888/3.51; 2.98 ± 0.95			r1 / r2 / r3 discard: bonded 36.7 / 71.4 / 75.5 ns, non-bonded 89.7 / 0 / 36.7 ns (subtable 'e. Analyzed windows'); full = whole 200-ns run	Crystal: 2.01; Bonded, window: 2.026/2.024/2.010; 2.020 ± 0.009; Bonded, full: 2.022 ± 0.006; Non-bonded, window: 4.58/1.888/3.87; 3.45 ± 1.39; Non-bonded, full: 3.55/1.888/3.51; 2.98 ± 0.95
S10	Zif268-DNA (bonded vs non-bonded)	1ZAA	a. Zn–donor distances (Å)	Site, donor | Crystal | Bonded, window | Bonded, full | Non-bonded, window | Non-bonded, full	Zn202 Cys37 SG	Å	Crystal: deposited structure; other columns: r1/r2/r3; mean ± SD of the replica means; window = analyzed window, full = whole production	2.34	2.280/2.278/2.277; 2.278 ± 0.002	2.279 ± 0.003	1.868/1.854/1.862; 1.861 ± 0.007	1.859 ± 0.005			r1 / r2 / r3 discard: bonded 36.7 / 71.4 / 75.5 ns, non-bonded 89.7 / 0 / 36.7 ns (subtable 'e. Analyzed windows'); full = whole 200-ns run	Crystal: 2.34; Bonded, window: 2.280/2.278/2.277; 2.278 ± 0.002; Bonded, full: 2.279 ± 0.003; Non-bonded, window: 1.868/1.854/1.862; 1.861 ± 0.007; Non-bonded, full: 1.859 ± 0.005
S10	Zif268-DNA (bonded vs non-bonded)	1ZAA	a. Zn–donor distances (Å)	Site, donor | Crystal | Bonded, window | Bonded, full | Non-bonded, window | Non-bonded, full	Zn202 Cys40 SG	Å	Crystal: deposited structure; other columns: r1/r2/r3; mean ± SD of the replica means; window = analyzed window, full = whole production	2.21	2.239/2.237/2.227; 2.234 ± 0.006	2.235 ± 0.007	1.863/1.853/1.853; 1.856 ± 0.006	1.854 ± 0.003			r1 / r2 / r3 discard: bonded 36.7 / 71.4 / 75.5 ns, non-bonded 89.7 / 0 / 36.7 ns (subtable 'e. Analyzed windows'); full = whole 200-ns run	Crystal: 2.21; Bonded, window: 2.239/2.237/2.227; 2.234 ± 0.006; Bonded, full: 2.235 ± 0.007; Non-bonded, window: 1.863/1.853/1.853; 1.856 ± 0.006; Non-bonded, full: 1.854 ± 0.003
S10	Zif268-DNA (bonded vs non-bonded)	1ZAA	a. Zn–donor distances (Å)	Site, donor | Crystal | Bonded, window | Bonded, full | Non-bonded, window | Non-bonded, full	Zn203 His81 NE2	Å	Crystal: deposited structure; other columns: r1/r2/r3; mean ± SD of the replica means; window = analyzed window, full = whole production	2.12	2.029/2.040/2.016; 2.028 ± 0.012	2.032 ± 0.011	3.69/1.868/4.86; 3.47 ± 1.51	3.42/1.868/4.43; 3.24 ± 1.29			r1 / r2 / r3 discard: bonded 36.7 / 71.4 / 75.5 ns, non-bonded 89.7 / 0 / 36.7 ns (subtable 'e. Analyzed windows'); full = whole 200-ns run	Crystal: 2.12; Bonded, window: 2.029/2.040/2.016; 2.028 ± 0.012; Bonded, full: 2.032 ± 0.011; Non-bonded, window: 3.69/1.868/4.86; 3.47 ± 1.51; Non-bonded, full: 3.42/1.868/4.43; 3.24 ± 1.29
S10	Zif268-DNA (bonded vs non-bonded)	1ZAA	a. Zn–donor distances (Å)	Site, donor | Crystal | Bonded, window | Bonded, full | Non-bonded, window | Non-bonded, full	Zn203 His85 NE2	Å	Crystal: deposited structure; other columns: r1/r2/r3; mean ± SD of the replica means; window = analyzed window, full = whole production	1.98	2.010/2.023/2.003; 2.012 ± 0.010	2.014 ± 0.007	6.70/1.873/7.62; 5.40 ± 3.09	5.82/1.873/6.57; 4.75 ± 2.53			r1 / r2 / r3 discard: bonded 36.7 / 71.4 / 75.5 ns, non-bonded 89.7 / 0 / 36.7 ns (subtable 'e. Analyzed windows'); full = whole 200-ns run	Crystal: 1.98; Bonded, window: 2.010/2.023/2.003; 2.012 ± 0.010; Bonded, full: 2.014 ± 0.007; Non-bonded, window: 6.70/1.873/7.62; 5.40 ± 3.09; Non-bonded, full: 5.82/1.873/6.57; 4.75 ± 2.53
S10	Zif268-DNA (bonded vs non-bonded)	1ZAA	a. Zn–donor distances (Å)	Site, donor | Crystal | Bonded, window | Bonded, full | Non-bonded, window | Non-bonded, full	Zn203 Cys65 SG	Å	Crystal: deposited structure; other columns: r1/r2/r3; mean ± SD of the replica means; window = analyzed window, full = whole production	2.23	2.277/2.276/2.278; 2.277 ± 0.001	2.276 ± 0.002	1.862/1.856/1.869; 1.862 ± 0.007	1.861 ± 0.006			r1 / r2 / r3 discard: bonded 36.7 / 71.4 / 75.5 ns, non-bonded 89.7 / 0 / 36.7 ns (subtable 'e. Analyzed windows'); full = whole 200-ns run	Crystal: 2.23; Bonded, window: 2.277/2.276/2.278; 2.277 ± 0.001; Bonded, full: 2.276 ± 0.002; Non-bonded, window: 1.862/1.856/1.869; 1.862 ± 0.007; Non-bonded, full: 1.861 ± 0.006
S10	Zif268-DNA (bonded vs non-bonded)	1ZAA	a. Zn–donor distances (Å)	Site, donor | Crystal | Bonded, window | Bonded, full | Non-bonded, window | Non-bonded, full	Zn203 Cys68 SG	Å	Crystal: deposited structure; other columns: r1/r2/r3; mean ± SD of the replica means; window = analyzed window, full = whole production	2.15	2.229/2.232/2.223; 2.228 ± 0.005	2.229 ± 0.003	1.860/1.843/1.861; 1.855 ± 0.010	1.854 ± 0.009			r1 / r2 / r3 discard: bonded 36.7 / 71.4 / 75.5 ns, non-bonded 89.7 / 0 / 36.7 ns (subtable 'e. Analyzed windows'); full = whole 200-ns run	Crystal: 2.15; Bonded, window: 2.229/2.232/2.223; 2.228 ± 0.005; Bonded, full: 2.229 ± 0.003; Non-bonded, window: 1.860/1.843/1.861; 1.855 ± 0.010; Non-bonded, full: 1.854 ± 0.009
S10	Zif268-DNA (bonded vs non-bonded)	1ZAA	b. Coordination in the non-bonded control	Site | Quantity | r1 | r2 | r3	Zn201	count (coordination number; donors)	non-bonded control, one value per replica; 'full (window)' = whole production (analyzed window); the bonded model keeps CN 4.00 at every site, every donor 100%, none lost, no water	CN; donors lost	4.00; 0	4.00; 0	4.00; 0				r1 / r2 / r3 discard: bonded 36.7 / 71.4 / 75.5 ns, non-bonded 89.7 / 0 / 36.7 ns (subtable 'e. Analyzed windows'); full = whole 200-ns run	Quantity: CN; donors lost; r1: 4.00; 0; r2: 4.00; 0; r3: 4.00; 0
S10	Zif268-DNA (bonded vs non-bonded)	1ZAA	b. Coordination in the non-bonded control	Site | Quantity | r1 | r2 | r3	Zn202	count (coordination number)	non-bonded control, one value per replica; 'full (window)' = whole production (analyzed window); the bonded model keeps CN 4.00 at every site, every donor 100%, none lost, no water	CN, full (window)	2.78 (2.00)	3.23 (3.23)	3.16 (2.96)				r1 / r2 / r3 discard: bonded 36.7 / 71.4 / 75.5 ns, non-bonded 89.7 / 0 / 36.7 ns (subtable 'e. Analyzed windows'); full = whole 200-ns run	Quantity: CN, full (window); r1: 2.78 (2.00); r2: 3.23 (3.23); r3: 3.16 (2.96)
S10	Zif268-DNA (bonded vs non-bonded)	1ZAA	b. Coordination in the non-bonded control	Site | Quantity | r1 | r2 | r3	Zn202	%	non-bonded control, one value per replica; 'full (window)' = whole production (analyzed window); the bonded model keeps CN 4.00 at every site, every donor 100%, none lost, no water	His53 / His57 present, full (window) (%)	36 / 41 (0 / 0)	23 / 100 (23 / 100)	54 / 62 (43 / 53)				r1 / r2 / r3 discard: bonded 36.7 / 71.4 / 75.5 ns, non-bonded 89.7 / 0 / 36.7 ns (subtable 'e. Analyzed windows'); full = whole 200-ns run	Quantity: His53 / His57 present, full (window) (%); r1: 36 / 41 (0 / 0); r2: 23 / 100 (23 / 100); r3: 54 / 62 (43 / 53)
S10	Zif268-DNA (bonded vs non-bonded)	1ZAA	b. Coordination in the non-bonded control	Site | Quantity | r1 | r2 | r3	Zn202	count	non-bonded control, one value per replica; 'full (window)' = whole production (analyzed window); the bonded model keeps CN 4.00 at every site, every donor 100%, none lost, no water	donors lost	2	1 (His53)	2				r1 / r2 / r3 discard: bonded 36.7 / 71.4 / 75.5 ns, non-bonded 89.7 / 0 / 36.7 ns (subtable 'e. Analyzed windows'); full = whole 200-ns run	Quantity: donors lost; r1: 2; r2: 1 (His53); r3: 2
S10	Zif268-DNA (bonded vs non-bonded)	1ZAA	b. Coordination in the non-bonded control	Site | Quantity | r1 | r2 | r3	Zn202	ns	non-bonded control, one value per replica; 'full (window)' = whole production (analyzed window); the bonded model keeps CN 4.00 at every site, every donor 100%, none lost, no water	His53 leaves; His57 leaves (ns)	72.4; 82.8	41.7; —	105.9; 123.9				r1 / r2 / r3 discard: bonded 36.7 / 71.4 / 75.5 ns, non-bonded 89.7 / 0 / 36.7 ns (subtable 'e. Analyzed windows'); full = whole 200-ns run	Quantity: His53 leaves; His57 leaves (ns); r1: 72.4; 82.8; r2: 41.7; —; r3: 105.9; 123.9
S10	Zif268-DNA (bonded vs non-bonded)	1ZAA	b. Coordination in the non-bonded control	Site | Quantity | r1 | r2 | r3	Zn202	ns	non-bonded control, one value per replica; 'full (window)' = whole production (analyzed window); the bonded model keeps CN 4.00 at every site, every donor 100%, none lost, no water	waters that enter (from, ns)	HOH9202 (73.1), HOH2970 (83.1)	HOH2343 (42.1)	HOH1576 (106.1), HOH9325 (124.1)				r1 / r2 / r3 discard: bonded 36.7 / 71.4 / 75.5 ns, non-bonded 89.7 / 0 / 36.7 ns (subtable 'e. Analyzed windows'); full = whole 200-ns run	Quantity: waters that enter (from, ns); r1: HOH9202 (73.1), HOH2970 (83.1); r2: HOH2343 (42.1); r3: HOH1576 (106.1), HOH9325 (124.1)
S10	Zif268-DNA (bonded vs non-bonded)	1ZAA	b. Coordination in the non-bonded control	Site | Quantity | r1 | r2 | r3	Zn203	count (coordination number)	non-bonded control, one value per replica; 'full (window)' = whole production (analyzed window); the bonded model keeps CN 4.00 at every site, every donor 100%, none lost, no water	CN, full (window)	3.19 (2.76)	4.00 (4.00)	2.70 (2.34)				r1 / r2 / r3 discard: bonded 36.7 / 71.4 / 75.5 ns, non-bonded 89.7 / 0 / 36.7 ns (subtable 'e. Analyzed windows'); full = whole 200-ns run	Quantity: CN, full (window); r1: 3.19 (2.76); r2: 4.00 (4.00); r3: 2.70 (2.34)
S10	Zif268-DNA (bonded vs non-bonded)	1ZAA	b. Coordination in the non-bonded control	Site | Quantity | r1 | r2 | r3	Zn203	count	non-bonded control, one value per replica; 'full (window)' = whole production (analyzed window); the bonded model keeps CN 4.00 at every site, every donor 100%, none lost, no water	donors lost	2	0	2				r1 / r2 / r3 discard: bonded 36.7 / 71.4 / 75.5 ns, non-bonded 89.7 / 0 / 36.7 ns (subtable 'e. Analyzed windows'); full = whole 200-ns run	Quantity: donors lost; r1: 2; r2: 0; r3: 2
S10	Zif268-DNA (bonded vs non-bonded)	1ZAA	b. Coordination in the non-bonded control	Site | Quantity | r1 | r2 | r3	Zn203	ns	non-bonded control, one value per replica; 'full (window)' = whole production (analyzed window); the bonded model keeps CN 4.00 at every site, every donor 100%, none lost, no water	events (ns)	Ile67 O bound 0.9–167.2 (83%); His85 leaves 38.5; His81 leaves 45.3; HOH2520 from 45.1; HOH2065 from 167.1	none	Ile67 O bound 12.6–48.7; His81 leaves 42.9; His85 leaves 47.2; HOH2864 from 48.1; HOH9454 49.1–171.1; Asp66 OD1 from 170.7				r1 / r2 / r3 discard: bonded 36.7 / 71.4 / 75.5 ns, non-bonded 89.7 / 0 / 36.7 ns (subtable 'e. Analyzed windows'); full = whole 200-ns run	Quantity: events (ns); r1: Ile67 O bound 0.9–167.2 (83%); His85 leaves 38.5; His81 leaves 45.3; HOH2520 from 45.1; HOH2065 from 167.1; r2: none; r3: Ile67 O bound 12.6–48.7; His81 leaves 42.9; His85 leaves 47.2; HOH2864 from 48.1; HOH9454 49.1–171.1; Asp66 OD1 from 170.7
S10	Zif268-DNA (bonded vs non-bonded)	1ZAA	c. Angles at the zinc	Angle | Bonded | Non-bonded | Note	Zn201 S–Zn–S	°	analyzed window, mean ± SD across replicas; Note: QM and crystal values	124.1 ± 1.0	122.8 ± 0.5	QM 125.4; crystal 110.8–115.7					r1 / r2 / r3 discard: bonded 36.7 / 71.4 / 75.5 ns, non-bonded 89.7 / 0 / 36.7 ns (subtable 'e. Analyzed windows'); full = whole 200-ns run	Bonded: 124.1 ± 1.0; Non-bonded: 122.8 ± 0.5; Note: QM 125.4; crystal 110.8–115.7
S10	Zif268-DNA (bonded vs non-bonded)	1ZAA	c. Angles at the zinc	Angle | Bonded | Non-bonded | Note	Zn201 N–Zn–N	°	analyzed window, mean ± SD across replicas; Note: QM and crystal values	96.7 ± 0.8	97.5 ± 0.4						r1 / r2 / r3 discard: bonded 36.7 / 71.4 / 75.5 ns, non-bonded 89.7 / 0 / 36.7 ns (subtable 'e. Analyzed windows'); full = whole 200-ns run	Bonded: 96.7 ± 0.8; Non-bonded: 97.5 ± 0.4
S10	Zif268-DNA (bonded vs non-bonded)	1ZAA	c. Angles at the zinc	Angle | Bonded | Non-bonded | Note	Zn201 S–Zn–N	°	analyzed window, mean ± SD across replicas; Note: QM and crystal values	100.6–111.4	106.6–109.8						r1 / r2 / r3 discard: bonded 36.7 / 71.4 / 75.5 ns, non-bonded 89.7 / 0 / 36.7 ns (subtable 'e. Analyzed windows'); full = whole 200-ns run	Bonded: 100.6–111.4; Non-bonded: 106.6–109.8
S10	Zif268-DNA (bonded vs non-bonded)	1ZAA	c. Angles at the zinc	Angle | Bonded | Non-bonded | Note	Zn202 S–Zn–S	°	analyzed window, mean ± SD across replicas; Note: QM and crystal values	119.9 ± 1.7	118.9 ± 2.0	non-bonded His angles not meaningful					r1 / r2 / r3 discard: bonded 36.7 / 71.4 / 75.5 ns, non-bonded 89.7 / 0 / 36.7 ns (subtable 'e. Analyzed windows'); full = whole 200-ns run	Bonded: 119.9 ± 1.7; Non-bonded: 118.9 ± 2.0; Note: non-bonded His angles not meaningful
S10	Zif268-DNA (bonded vs non-bonded)	1ZAA	c. Angles at the zinc	Angle | Bonded | Non-bonded | Note	Zn202 N–Zn–N	°	analyzed window, mean ± SD across replicas; Note: QM and crystal values	96.3 ± 2.4	—						r1 / r2 / r3 discard: bonded 36.7 / 71.4 / 75.5 ns, non-bonded 89.7 / 0 / 36.7 ns (subtable 'e. Analyzed windows'); full = whole 200-ns run	Bonded: 96.3 ± 2.4; Non-bonded: —
S10	Zif268-DNA (bonded vs non-bonded)	1ZAA	c. Angles at the zinc	Angle | Bonded | Non-bonded | Note	Zn203 S–Zn–S	°	analyzed window, mean ± SD across replicas; Note: QM and crystal values	119.7 ± 1.3	119.1 ± 1.9	non-bonded: only r2 intact (99–111°)					r1 / r2 / r3 discard: bonded 36.7 / 71.4 / 75.5 ns, non-bonded 89.7 / 0 / 36.7 ns (subtable 'e. Analyzed windows'); full = whole 200-ns run	Bonded: 119.7 ± 1.3; Non-bonded: 119.1 ± 1.9; Note: non-bonded: only r2 intact (99–111°)
S10	Zif268-DNA (bonded vs non-bonded)	1ZAA	c. Angles at the zinc	Angle | Bonded | Non-bonded | Note	Zn203 N–Zn–N	°	analyzed window, mean ± SD across replicas; Note: QM and crystal values	100.2 ± 1.7	—						r1 / r2 / r3 discard: bonded 36.7 / 71.4 / 75.5 ns, non-bonded 89.7 / 0 / 36.7 ns (subtable 'e. Analyzed windows'); full = whole 200-ns run	Bonded: 100.2 ± 1.7; Non-bonded: —
S10	Zif268-DNA (bonded vs non-bonded)	1ZAA	d. The protein and the DNA	Quantity | Bonded | Non-bonded	Backbone RMSD, window (Å)	Å	bonded and non-bonded columns; r1/r2/r3; mean ± SD of the replica means where four values are given; window or full as stated in the quantity	1.460/1.387/1.819; 1.555 ± 0.231	3.381/1.759/2.245; 2.462 ± 0.832						r1 / r2 / r3 discard: bonded 36.7 / 71.4 / 75.5 ns, non-bonded 89.7 / 0 / 36.7 ns (subtable 'e. Analyzed windows'); full = whole 200-ns run	Bonded: 1.460/1.387/1.819; 1.555 ± 0.231; Non-bonded: 3.381/1.759/2.245; 2.462 ± 0.832
S10	Zif268-DNA (bonded vs non-bonded)	1ZAA	d. The protein and the DNA	Quantity | Bonded | Non-bonded	Backbone RMSD, full (Å)	Å	bonded and non-bonded columns; r1/r2/r3; mean ± SD of the replica means where four values are given; window or full as stated in the quantity	1.53/1.43/1.86; 1.61 ± 0.23	2.88/1.76/2.12; 2.25 ± 0.57						r1 / r2 / r3 discard: bonded 36.7 / 71.4 / 75.5 ns, non-bonded 89.7 / 0 / 36.7 ns (subtable 'e. Analyzed windows'); full = whole 200-ns run	Bonded: 1.53/1.43/1.86; 1.61 ± 0.23; Non-bonded: 2.88/1.76/2.12; 2.25 ± 0.57
S10	Zif268-DNA (bonded vs non-bonded)	1ZAA	d. The protein and the DNA	Quantity | Bonded | Non-bonded	Cα RMSF, mean, window (Å)	Å	bonded and non-bonded columns; r1/r2/r3; mean ± SD of the replica means where four values are given; window or full as stated in the quantity	0.94/0.81/1.03	1.45/0.99/1.48						r1 / r2 / r3 discard: bonded 36.7 / 71.4 / 75.5 ns, non-bonded 89.7 / 0 / 36.7 ns (subtable 'e. Analyzed windows'); full = whole 200-ns run	Bonded: 0.94/0.81/1.03; Non-bonded: 1.45/0.99/1.48
S10	Zif268-DNA (bonded vs non-bonded)	1ZAA	d. The protein and the DNA	Quantity | Bonded | Non-bonded	Protein–DNA hydrogen bonds per frame	count per frame	bonded and non-bonded columns; r1/r2/r3; mean ± SD of the replica means where four values are given; window or full as stated in the quantity	13.0 ± 2.8	13.9 ± 3.0						r1 / r2 / r3 discard: bonded 36.7 / 71.4 / 75.5 ns, non-bonded 89.7 / 0 / 36.7 ns (subtable 'e. Analyzed windows'); full = whole 200-ns run	Bonded: 13.0 ± 2.8; Non-bonded: 13.9 ± 3.0
S10	Zif268-DNA (bonded vs non-bonded)	1ZAA	d. The protein and the DNA	Quantity | Bonded | Non-bonded	Residues contacting DNA most (window, %)	%	bonded and non-bonded columns; r1/r2/r3; mean ± SD of the replica means where four values are given; window or full as stated in the quantity	Arg46 91.6, Asp48 88.8, Arg24 88.4, Arg74 86.8, His25 85.2	Arg46 89.2, Arg24 86.8, Arg18 83.5, Glu77 71.8; His25 36						r1 / r2 / r3 discard: bonded 36.7 / 71.4 / 75.5 ns, non-bonded 89.7 / 0 / 36.7 ns (subtable 'e. Analyzed windows'); full = whole 200-ns run	Bonded: Arg46 91.6, Asp48 88.8, Arg24 88.4, Arg74 86.8, His25 85.2; Non-bonded: Arg46 89.2, Arg24 86.8, Arg18 83.5, Glu77 71.8; His25 36
S10	Zif268-DNA (bonded vs non-bonded)	1ZAA	d. The protein and the DNA	Quantity | Bonded | Non-bonded	DNA base pairs intact		bonded and non-bonded columns; r1/r2/r3; mean ± SD of the replica means where four values are given; window or full as stated in the quantity	all 10 in ≥ 98% of frames	all 10 in ≥ 98% of frames						r1 / r2 / r3 discard: bonded 36.7 / 71.4 / 75.5 ns, non-bonded 89.7 / 0 / 36.7 ns (subtable 'e. Analyzed windows'); full = whole 200-ns run	Bonded: all 10 in ≥ 98% of frames; Non-bonded: all 10 in ≥ 98% of frames
S10	Zif268-DNA (bonded vs non-bonded)	1ZAA	e. Analyzed windows per replica	Job | r1 discarded → kept (ns) | r2 | r3	1ZAA bonded	ns	time discarded at the start → time kept, of the 200-ns run	36.7 → 163.3	71.4 → 128.6	75.5 → 124.5						r1 discarded → kept (ns): 36.7 → 163.3; r2: 71.4 → 128.6; r3: 75.5 → 124.5
S10	Zif268-DNA (bonded vs non-bonded)	1ZAA	e. Analyzed windows per replica	Job | r1 discarded → kept (ns) | r2 | r3	1ZAA non-bonded	ns	time discarded at the start → time kept, of the 200-ns run	89.7 → 110.3	0 → 200	36.7 → 163.3 (none of the three converged)						r1 discarded → kept (ns): 89.7 → 110.3; r2: 0 → 200; r3: 36.7 → 163.3 (none of the three converged)
S11	Carbonic anhydrase II + acetazolamide (bonded vs non-bonded)	3HS4	a. Zn–donor distances (Å)	Donor | Crystal | Bonded, window | Bonded, full | Non-bonded, window | Non-bonded, full	AZM N1	Å	Crystal: deposited structure; other columns: r1/r2/r3; mean ± SD of the replica means; window = analyzed window, full = whole production	1.94	1.936/1.931/1.927; 1.931 ± 0.005	1.931 ± 0.004	1.649/1.634/1.643; 1.642 ± 0.008	1.643 ± 0.008			r1 / r2 / r3 discard: bonded 69.3 / 28.5 / 0 ns, non-bonded 100.0 / 97.9 / 73.4 ns (subtable 'c. Analyzed windows'); full = whole 200-ns run	Crystal: 1.94; Bonded, window: 1.936/1.931/1.927; 1.931 ± 0.005; Bonded, full: 1.931 ± 0.004; Non-bonded, window: 1.649/1.634/1.643; 1.642 ± 0.008; Non-bonded, full: 1.643 ± 0.008
S11	Carbonic anhydrase II + acetazolamide (bonded vs non-bonded)	3HS4	a. Zn–donor distances (Å)	Donor | Crystal | Bonded, window | Bonded, full | Non-bonded, window | Non-bonded, full	His94 NE2	Å	Crystal: deposited structure; other columns: r1/r2/r3; mean ± SD of the replica means; window = analyzed window, full = whole production	1.99	2.016/2.011/2.013; 2.013 ± 0.003	2.013 ± 0.001	7.78/4.92/5.22; 5.97 ± 1.57	7.35/4.91/5.18; 5.81 ± 1.34			r1 / r2 / r3 discard: bonded 69.3 / 28.5 / 0 ns, non-bonded 100.0 / 97.9 / 73.4 ns (subtable 'c. Analyzed windows'); full = whole 200-ns run	Crystal: 1.99; Bonded, window: 2.016/2.011/2.013; 2.013 ± 0.003; Bonded, full: 2.013 ± 0.001; Non-bonded, window: 7.78/4.92/5.22; 5.97 ± 1.57; Non-bonded, full: 7.35/4.91/5.18; 5.81 ± 1.34
S11	Carbonic anhydrase II + acetazolamide (bonded vs non-bonded)	3HS4	a. Zn–donor distances (Å)	Donor | Crystal | Bonded, window | Bonded, full | Non-bonded, window | Non-bonded, full	His96 NE2	Å	Crystal: deposited structure; other columns: r1/r2/r3; mean ± SD of the replica means; window = analyzed window, full = whole production	1.99	2.040/2.039/2.028; 2.036 ± 0.007	2.037 ± 0.008	2.54/1.93/2.20; 2.22 ± 0.31	2.33/1.93/2.20; 2.15 ± 0.20			r1 / r2 / r3 discard: bonded 69.3 / 28.5 / 0 ns, non-bonded 100.0 / 97.9 / 73.4 ns (subtable 'c. Analyzed windows'); full = whole 200-ns run	Crystal: 1.99; Bonded, window: 2.040/2.039/2.028; 2.036 ± 0.007; Bonded, full: 2.037 ± 0.008; Non-bonded, window: 2.54/1.93/2.20; 2.22 ± 0.31; Non-bonded, full: 2.33/1.93/2.20; 2.15 ± 0.20
S11	Carbonic anhydrase II + acetazolamide (bonded vs non-bonded)	3HS4	a. Zn–donor distances (Å)	Donor | Crystal | Bonded, window | Bonded, full | Non-bonded, window | Non-bonded, full	His119 ND1	Å	Crystal: deposited structure; other columns: r1/r2/r3; mean ± SD of the replica means; window = analyzed window, full = whole production	2.01	2.052/2.047/2.049; 2.049 ± 0.003	2.049 ± 0.001	3.98/2.01/3.41; 3.13 ± 1.01	3.83/2.03/3.36; 3.07 ± 0.93			r1 / r2 / r3 discard: bonded 69.3 / 28.5 / 0 ns, non-bonded 100.0 / 97.9 / 73.4 ns (subtable 'c. Analyzed windows'); full = whole 200-ns run	Crystal: 2.01; Bonded, window: 2.052/2.047/2.049; 2.049 ± 0.003; Bonded, full: 2.049 ± 0.001; Non-bonded, window: 3.98/2.01/3.41; 3.13 ± 1.01; Non-bonded, full: 3.83/2.03/3.36; 3.07 ± 0.93
S11	Carbonic anhydrase II + acetazolamide (bonded vs non-bonded)	3HS4	b. Coordination, ligand and protein	Quantity | Bonded | Non-bonded	Donors lost, window (full)	count	bonded and non-bonded columns; r1/r2/r3; mean ± SD where several values are given; window (full) as stated in the quantity	0/0/0	3/1/2 (2/1/2)						r1 / r2 / r3 discard: bonded 69.3 / 28.5 / 0 ns, non-bonded 100.0 / 97.9 / 73.4 ns (subtable 'c. Analyzed windows'); full = whole 200-ns run	Bonded: 0/0/0; Non-bonded: 3/1/2 (2/1/2)
S11	Carbonic anhydrase II + acetazolamide (bonded vs non-bonded)	3HS4	b. Coordination, ligand and protein	Quantity | Bonded | Non-bonded	Coordination number (protein + AZM), window	count (coordination number)	bonded and non-bonded columns; r1/r2/r3; mean ± SD where several values are given; window (full) as stated in the quantity	4.46 (AZM O2 in 44.2/45.5/44.9% of frames, mean 2.69 Å)	4.83/5.00/4.07 (full 4.59/5.01/4.06)						r1 / r2 / r3 discard: bonded 69.3 / 28.5 / 0 ns, non-bonded 100.0 / 97.9 / 73.4 ns (subtable 'c. Analyzed windows'); full = whole 200-ns run	Bonded: 4.46 (AZM O2 in 44.2/45.5/44.9% of frames, mean 2.69 Å); Non-bonded: 4.83/5.00/4.07 (full 4.59/5.01/4.06)
S11	Carbonic anhydrase II + acetazolamide (bonded vs non-bonded)	3HS4	b. Coordination, ligand and protein	Quantity | Bonded | Non-bonded	First shell besides the donors (window)		bonded and non-bonded columns; r1/r2/r3; mean ± SD where several values are given; window (full) as stated in the quantity	AZM O2 (flickering)	AZM O2 100% (1.73 Å), Glu106 OE1 100% (1.69 Å), Thr199 OG1 98/0/5%; His96 85/100/99%, His119 0/100/2%						r1 / r2 / r3 discard: bonded 69.3 / 28.5 / 0 ns, non-bonded 100.0 / 97.9 / 73.4 ns (subtable 'c. Analyzed windows'); full = whole 200-ns run	Bonded: AZM O2 (flickering); Non-bonded: AZM O2 100% (1.73 Å), Glu106 OE1 100% (1.69 Å), Thr199 OG1 98/0/5%; His96 85/100/99%, His119 0/100/2%
S11	Carbonic anhydrase II + acetazolamide (bonded vs non-bonded)	3HS4	b. Coordination, ligand and protein	Quantity | Bonded | Non-bonded	Waters in the first shell		bonded and non-bonded columns; r1/r2/r3; mean ± SD where several values are given; window (full) as stated in the quantity	none	r1 HOH11403, 100% (1.87 Å); r3 HOH10607 from 3.1 ns (98%)						r1 / r2 / r3 discard: bonded 69.3 / 28.5 / 0 ns, non-bonded 100.0 / 97.9 / 73.4 ns (subtable 'c. Analyzed windows'); full = whole 200-ns run	Bonded: none; Non-bonded: r1 HOH11403, 100% (1.87 Å); r3 HOH10607 from 3.1 ns (98%)
S11	Carbonic anhydrase II + acetazolamide (bonded vs non-bonded)	3HS4	b. Coordination, ligand and protein	Quantity | Bonded | Non-bonded	Angles at the zinc (window, °)	°	bonded and non-bonded columns; r1/r2/r3; mean ± SD where several values are given; window (full) as stated in the quantity	N1–Zn–H94 113.2 ± 0.2, N1–Zn–H96 105.7 ± 0.4, N1–Zn–H119 116.3 ± 0.3, H94–Zn–H96 99.2 ± 0.3, H94–Zn–H119 115.4 ± 0.3, H96–Zn–H119 104.0 ± 0.4	full, pooled: N1–Zn–H94 55.5, N1–Zn–H96 122.0, N1–Zn–H119 82.1						r1 / r2 / r3 discard: bonded 69.3 / 28.5 / 0 ns, non-bonded 100.0 / 97.9 / 73.4 ns (subtable 'c. Analyzed windows'); full = whole 200-ns run	Bonded: N1–Zn–H94 113.2 ± 0.2, N1–Zn–H96 105.7 ± 0.4, N1–Zn–H119 116.3 ± 0.3, H94–Zn–H96 99.2 ± 0.3, H94–Zn–H119 115.4 ± 0.3, H96–Zn–H119 104.0 ± 0.4; Non-bonded: full, pooled: N1–Zn–H94 55.5, N1–Zn–H96 122.0, N1–Zn–H119 82.1
S11	Carbonic anhydrase II + acetazolamide (bonded vs non-bonded)	3HS4	b. Coordination, ligand and protein	Quantity | Bonded | Non-bonded	AZM RMSD after fitting the site, window (Å)	Å	bonded and non-bonded columns; r1/r2/r3; mean ± SD where several values are given; window (full) as stated in the quantity	0.935/0.941/0.901; 0.926 ± 0.022	2.52/4.04/2.86; 3.14 ± 0.80						r1 / r2 / r3 discard: bonded 69.3 / 28.5 / 0 ns, non-bonded 100.0 / 97.9 / 73.4 ns (subtable 'c. Analyzed windows'); full = whole 200-ns run	Bonded: 0.935/0.941/0.901; 0.926 ± 0.022; Non-bonded: 2.52/4.04/2.86; 3.14 ± 0.80
S11	Carbonic anhydrase II + acetazolamide (bonded vs non-bonded)	3HS4	b. Coordination, ligand and protein	Quantity | Bonded | Non-bonded	AZM N1–H···Thr199 OG1 (%)	%	bonded and non-bonded columns; r1/r2/r3; mean ± SD where several values are given; window (full) as stated in the quantity	91.9	0.1						r1 / r2 / r3 discard: bonded 69.3 / 28.5 / 0 ns, non-bonded 100.0 / 97.9 / 73.4 ns (subtable 'c. Analyzed windows'); full = whole 200-ns run	Bonded: 91.9; Non-bonded: 0.1
S11	Carbonic anhydrase II + acetazolamide (bonded vs non-bonded)	3HS4	b. Coordination, ligand and protein	Quantity | Bonded | Non-bonded	Thr199 N–H···AZM O1 (%)	%	bonded and non-bonded columns; r1/r2/r3; mean ± SD where several values are given; window (full) as stated in the quantity	70.5	4.7						r1 / r2 / r3 discard: bonded 69.3 / 28.5 / 0 ns, non-bonded 100.0 / 97.9 / 73.4 ns (subtable 'c. Analyzed windows'); full = whole 200-ns run	Bonded: 70.5; Non-bonded: 4.7
S11	Carbonic anhydrase II + acetazolamide (bonded vs non-bonded)	3HS4	b. Coordination, ligand and protein	Quantity | Bonded | Non-bonded	Thr200 OG1→AZM N3 (%)	%	bonded and non-bonded columns; r1/r2/r3; mean ± SD where several values are given; window (full) as stated in the quantity	(Thr200 residue total 6.0)	26.6						r1 / r2 / r3 discard: bonded 69.3 / 28.5 / 0 ns, non-bonded 100.0 / 97.9 / 73.4 ns (subtable 'c. Analyzed windows'); full = whole 200-ns run	Bonded: (Thr200 residue total 6.0); Non-bonded: 26.6
S11	Carbonic anhydrase II + acetazolamide (bonded vs non-bonded)	3HS4	b. Coordination, ligand and protein	Quantity | Bonded | Non-bonded	Backbone RMSD, window (Å)	Å	bonded and non-bonded columns; r1/r2/r3; mean ± SD where several values are given; window (full) as stated in the quantity	1.081/0.912/0.920; 0.971 ± 0.095	1.390/1.083/1.122; 1.198 ± 0.167						r1 / r2 / r3 discard: bonded 69.3 / 28.5 / 0 ns, non-bonded 100.0 / 97.9 / 73.4 ns (subtable 'c. Analyzed windows'); full = whole 200-ns run	Bonded: 1.081/0.912/0.920; 0.971 ± 0.095; Non-bonded: 1.390/1.083/1.122; 1.198 ± 0.167
S11	Carbonic anhydrase II + acetazolamide (bonded vs non-bonded)	3HS4	b. Coordination, ligand and protein	Quantity | Bonded | Non-bonded	Cα RMSF, mean, window (Å)	Å	bonded and non-bonded columns; r1/r2/r3; mean ± SD where several values are given; window (full) as stated in the quantity	0.61 ± 0.02	0.63 ± 0.03						r1 / r2 / r3 discard: bonded 69.3 / 28.5 / 0 ns, non-bonded 100.0 / 97.9 / 73.4 ns (subtable 'c. Analyzed windows'); full = whole 200-ns run	Bonded: 0.61 ± 0.02; Non-bonded: 0.63 ± 0.03
S11	Carbonic anhydrase II + acetazolamide (bonded vs non-bonded)	3HS4	c. Analyzed windows per replica	Job | r1 discarded → kept (ns) | r2 | r3	3HS4 bonded	ns	time discarded at the start → time kept, of the 200-ns run	69.3 → 130.7	28.5 → 171.5	0 → 200						r1 discarded → kept (ns): 69.3 → 130.7; r2: 28.5 → 171.5; r3: 0 → 200
S11	Carbonic anhydrase II + acetazolamide (bonded vs non-bonded)	3HS4	c. Analyzed windows per replica	Job | r1 discarded → kept (ns) | r2 | r3	3HS4 non-bonded	ns	time discarded at the start → time kept, of the 200-ns run	100.0 → 100	97.9 → 102.1	73.4 → 126.6 (not converged)						r1 discarded → kept (ns): 100.0 → 100; r2: 97.9 → 102.1; r3: 73.4 → 126.6 (not converged)
S12	Oxidized rubredoxin (bonded vs non-bonded)	1IRO	a. Fe–ligand distances (Å)	Ligand | Crystal | Bonded, window | Bonded, full | Non-bonded, window | Non-bonded, full	Cys6 SG	Å	Crystal: deposited structure; other columns: r1/r2/r3; mean ± SD of the replica means; window = analyzed window, full = whole production	2.29	2.304/2.310/2.307; 2.307 ± 0.003	2.307 ± 0.003	2.149/2.147/2.140; 2.145 ± 0.005	2.145 ± 0.003			r1 / r2 / r3 discard: bonded 57.1 / 93.8 / 2.0 ns, non-bonded 55.1 / 46.9 / 100 ns (subtable 'd. Analyzed windows'); full = whole 200-ns run	Crystal: 2.29; Bonded, window: 2.304/2.310/2.307; 2.307 ± 0.003; Bonded, full: 2.307 ± 0.003; Non-bonded, window: 2.149/2.147/2.140; 2.145 ± 0.005; Non-bonded, full: 2.145 ± 0.003
S12	Oxidized rubredoxin (bonded vs non-bonded)	1IRO	a. Fe–ligand distances (Å)	Ligand | Crystal | Bonded, window | Bonded, full | Non-bonded, window | Non-bonded, full	Cys9 SG	Å	Crystal: deposited structure; other columns: r1/r2/r3; mean ± SD of the replica means; window = analyzed window, full = whole production	2.25	2.273/2.272/2.273; 2.273 ± 0.001	2.273 ± 0.001	2.169/2.169/2.171; 2.170 ± 0.001	2.167 ± 0.002			r1 / r2 / r3 discard: bonded 57.1 / 93.8 / 2.0 ns, non-bonded 55.1 / 46.9 / 100 ns (subtable 'd. Analyzed windows'); full = whole 200-ns run	Crystal: 2.25; Bonded, window: 2.273/2.272/2.273; 2.273 ± 0.001; Bonded, full: 2.273 ± 0.001; Non-bonded, window: 2.169/2.169/2.171; 2.170 ± 0.001; Non-bonded, full: 2.167 ± 0.002
S12	Oxidized rubredoxin (bonded vs non-bonded)	1IRO	a. Fe–ligand distances (Å)	Ligand | Crystal | Bonded, window | Bonded, full | Non-bonded, window | Non-bonded, full	Cys39 SG	Å	Crystal: deposited structure; other columns: r1/r2/r3; mean ± SD of the replica means; window = analyzed window, full = whole production	2.28	2.302/2.302/2.303; 2.302 ± 0.001	2.303 ± 0.001	2.133/2.133/2.136; 2.134 ± 0.002	2.133 ± 0.002			r1 / r2 / r3 discard: bonded 57.1 / 93.8 / 2.0 ns, non-bonded 55.1 / 46.9 / 100 ns (subtable 'd. Analyzed windows'); full = whole 200-ns run	Crystal: 2.28; Bonded, window: 2.302/2.302/2.303; 2.302 ± 0.001; Bonded, full: 2.303 ± 0.001; Non-bonded, window: 2.133/2.133/2.136; 2.134 ± 0.002; Non-bonded, full: 2.133 ± 0.002
S12	Oxidized rubredoxin (bonded vs non-bonded)	1IRO	a. Fe–ligand distances (Å)	Ligand | Crystal | Bonded, window | Bonded, full | Non-bonded, window | Non-bonded, full	Cys42 SG	Å	Crystal: deposited structure; other columns: r1/r2/r3; mean ± SD of the replica means; window = analyzed window, full = whole production	2.23	2.283/2.282/2.283; 2.283 ± 0.001	2.282 ± 0.001	2.161/2.163/2.151; 2.158 ± 0.006	2.158 ± 0.004			r1 / r2 / r3 discard: bonded 57.1 / 93.8 / 2.0 ns, non-bonded 55.1 / 46.9 / 100 ns (subtable 'd. Analyzed windows'); full = whole 200-ns run	Crystal: 2.23; Bonded, window: 2.283/2.282/2.283; 2.283 ± 0.001; Bonded, full: 2.282 ± 0.001; Non-bonded, window: 2.161/2.163/2.151; 2.158 ± 0.006; Non-bonded, full: 2.158 ± 0.004
S12	Oxidized rubredoxin (bonded vs non-bonded)	1IRO	a. Fe–ligand distances (Å)	Ligand | Crystal | Bonded, window | Bonded, full | Non-bonded, window | Non-bonded, full	Val8 O	Å	Crystal: deposited structure; other columns: r1/r2/r3; mean ± SD of the replica means; window = analyzed window, full = whole production	> 3.8	5.51 ± 0.39 (not bound)	—	2.076/2.080/2.087; 2.081 ± 0.006	2.250/2.080/2.088			r1 / r2 / r3 discard: bonded 57.1 / 93.8 / 2.0 ns, non-bonded 55.1 / 46.9 / 100 ns (subtable 'd. Analyzed windows'); full = whole 200-ns run	Crystal: > 3.8; Bonded, window: 5.51 ± 0.39 (not bound); Bonded, full: —; Non-bonded, window: 2.076/2.080/2.087; 2.081 ± 0.006; Non-bonded, full: 2.250/2.080/2.088
S12	Oxidized rubredoxin (bonded vs non-bonded)	1IRO	a. Fe–ligand distances (Å)	Ligand | Crystal | Bonded, window | Bonded, full | Non-bonded, window | Non-bonded, full	Leu41 O	Å	Crystal: deposited structure; other columns: r1/r2/r3; mean ± SD of the replica means; window = analyzed window, full = whole production	> 3.8	5.06 ± 0.38 (not bound)	—	2.063/2.061/2.077; 2.067 ± 0.009	2.071 ± 0.012			r1 / r2 / r3 discard: bonded 57.1 / 93.8 / 2.0 ns, non-bonded 55.1 / 46.9 / 100 ns (subtable 'd. Analyzed windows'); full = whole 200-ns run	Crystal: > 3.8; Bonded, window: 5.06 ± 0.38 (not bound); Bonded, full: —; Non-bonded, window: 2.063/2.061/2.077; 2.067 ± 0.009; Non-bonded, full: 2.071 ± 0.012
S12	Oxidized rubredoxin (bonded vs non-bonded)	1IRO	b. S–Fe–S angles (window, mean ± SD, °)	Angle | Bonded | Non-bonded | Crystal / QM	S6–Fe–S9	°	analyzed window, mean ± SD; Crystal / QM: reference angles	106.7 ± 0.3	94.3 ± 1.1	113.4 / 113.7					r1 / r2 / r3 discard: bonded 57.1 / 93.8 / 2.0 ns, non-bonded 55.1 / 46.9 / 100 ns (subtable 'd. Analyzed windows'); full = whole 200-ns run	Bonded: 106.7 ± 0.3; Non-bonded: 94.3 ± 1.1; Crystal / QM: 113.4 / 113.7
S12	Oxidized rubredoxin (bonded vs non-bonded)	1IRO	b. S–Fe–S angles (window, mean ± SD, °)	Angle | Bonded | Non-bonded | Crystal / QM	S6–Fe–S39	°	analyzed window, mean ± SD; Crystal / QM: reference angles	113.0 ± 0.3	98.3 ± 0.0	110.1 / 111.0					r1 / r2 / r3 discard: bonded 57.1 / 93.8 / 2.0 ns, non-bonded 55.1 / 46.9 / 100 ns (subtable 'd. Analyzed windows'); full = whole 200-ns run	Bonded: 113.0 ± 0.3; Non-bonded: 98.3 ± 0.0; Crystal / QM: 110.1 / 111.0
S12	Oxidized rubredoxin (bonded vs non-bonded)	1IRO	b. S–Fe–S angles (window, mean ± SD, °)	Angle | Bonded | Non-bonded | Crystal / QM	S6–Fe–S42	°	analyzed window, mean ± SD; Crystal / QM: reference angles	105.5 ± 0.4	96.7 ± 0.8	104.3 / 102.1					r1 / r2 / r3 discard: bonded 57.1 / 93.8 / 2.0 ns, non-bonded 55.1 / 46.9 / 100 ns (subtable 'd. Analyzed windows'); full = whole 200-ns run	Bonded: 105.5 ± 0.4; Non-bonded: 96.7 ± 0.8; Crystal / QM: 104.3 / 102.1
S12	Oxidized rubredoxin (bonded vs non-bonded)	1IRO	b. S–Fe–S angles (window, mean ± SD, °)	Angle | Bonded | Non-bonded | Crystal / QM	S9–Fe–S39	°	analyzed window, mean ± SD; Crystal / QM: reference angles	99.7 ± 0.3	95.6 ± 0.3	104.5 / 102.3					r1 / r2 / r3 discard: bonded 57.1 / 93.8 / 2.0 ns, non-bonded 55.1 / 46.9 / 100 ns (subtable 'd. Analyzed windows'); full = whole 200-ns run	Bonded: 99.7 ± 0.3; Non-bonded: 95.6 ± 0.3; Crystal / QM: 104.5 / 102.3
S12	Oxidized rubredoxin (bonded vs non-bonded)	1IRO	b. S–Fe–S angles (window, mean ± SD, °)	Angle | Bonded | Non-bonded | Crystal / QM	S9–Fe–S42	°	analyzed window, mean ± SD; Crystal / QM: reference angles	120.6 ± 0.2	163.1 ± 0.2	112.7 / 116.2					r1 / r2 / r3 discard: bonded 57.1 / 93.8 / 2.0 ns, non-bonded 55.1 / 46.9 / 100 ns (subtable 'd. Analyzed windows'); full = whole 200-ns run	Bonded: 120.6 ± 0.2; Non-bonded: 163.1 ± 0.2; Crystal / QM: 112.7 / 116.2
S12	Oxidized rubredoxin (bonded vs non-bonded)	1IRO	b. S–Fe–S angles (window, mean ± SD, °)	Angle | Bonded | Non-bonded | Crystal / QM	S39–Fe–S42	°	analyzed window, mean ± SD; Crystal / QM: reference angles	110.4 ± 0.2	95.0 ± 0.3	112.0 / 111.9					r1 / r2 / r3 discard: bonded 57.1 / 93.8 / 2.0 ns, non-bonded 55.1 / 46.9 / 100 ns (subtable 'd. Analyzed windows'); full = whole 200-ns run	Bonded: 110.4 ± 0.2; Non-bonded: 95.0 ± 0.3; Crystal / QM: 112.0 / 111.9
S12	Oxidized rubredoxin (bonded vs non-bonded)	1IRO	c. NH···S hydrogen bonds and the protein	Quantity | Bonded | Non-bonded	NH···S per frame	count per frame	bonded and non-bonded columns; r1/r2/r3; mean ± SD where several values are given; window as stated in the quantity	4.21 ± 0.97	2.77 ± 0.68						r1 / r2 / r3 discard: bonded 57.1 / 93.8 / 2.0 ns, non-bonded 55.1 / 46.9 / 100 ns (subtable 'd. Analyzed windows'); full = whole 200-ns run	Bonded: 4.21 ± 0.97; Non-bonded: 2.77 ± 0.68
S12	Oxidized rubredoxin (bonded vs non-bonded)	1IRO	c. NH···S hydrogen bonds and the protein	Quantity | Bonded | Non-bonded	Leu41→S39 / Tyr11→S9 / Val8→S6 (%)	%	bonded and non-bonded columns; r1/r2/r3; mean ± SD where several values are given; window as stated in the quantity	88.7 / 86.7 / 85.4	96.8 / 91.9 / 73.6						r1 / r2 / r3 discard: bonded 57.1 / 93.8 / 2.0 ns, non-bonded 55.1 / 46.9 / 100 ns (subtable 'd. Analyzed windows'); full = whole 200-ns run	Bonded: 88.7 / 86.7 / 85.4; Non-bonded: 96.8 / 91.9 / 73.6
S12	Oxidized rubredoxin (bonded vs non-bonded)	1IRO	c. NH···S hydrogen bonds and the protein	Quantity | Bonded | Non-bonded	Cys9→S6 / Cys42→S39 / Val44→S42 (%)	%	bonded and non-bonded columns; r1/r2/r3; mean ± SD where several values are given; window as stated in the quantity	76.1 / 59.7 / 24.0	0 / 0 / 9.9						r1 / r2 / r3 discard: bonded 57.1 / 93.8 / 2.0 ns, non-bonded 55.1 / 46.9 / 100 ns (subtable 'd. Analyzed windows'); full = whole 200-ns run	Bonded: 76.1 / 59.7 / 24.0; Non-bonded: 0 / 0 / 9.9
S12	Oxidized rubredoxin (bonded vs non-bonded)	1IRO	c. NH···S hydrogen bonds and the protein	Quantity | Bonded | Non-bonded	Backbone RMSD, window (Å)	Å	bonded and non-bonded columns; r1/r2/r3; mean ± SD where several values are given; window as stated in the quantity	0.916/0.848/0.881; 0.882 ± 0.034	1.697/1.689/1.258; 1.548 ± 0.251						r1 / r2 / r3 discard: bonded 57.1 / 93.8 / 2.0 ns, non-bonded 55.1 / 46.9 / 100 ns (subtable 'd. Analyzed windows'); full = whole 200-ns run	Bonded: 0.916/0.848/0.881; 0.882 ± 0.034; Non-bonded: 1.697/1.689/1.258; 1.548 ± 0.251
S12	Oxidized rubredoxin (bonded vs non-bonded)	1IRO	c. NH···S hydrogen bonds and the protein	Quantity | Bonded | Non-bonded	Cα RMSF, mean, window (Å)	Å	bonded and non-bonded columns; r1/r2/r3; mean ± SD where several values are given; window as stated in the quantity	0.59 ± 0.04	0.65 ± 0.03						r1 / r2 / r3 discard: bonded 57.1 / 93.8 / 2.0 ns, non-bonded 55.1 / 46.9 / 100 ns (subtable 'd. Analyzed windows'); full = whole 200-ns run	Bonded: 0.59 ± 0.04; Non-bonded: 0.65 ± 0.03
S12	Oxidized rubredoxin (bonded vs non-bonded)	1IRO	d. Analyzed windows per replica	Job | r1 discarded → kept (ns) | r2 | r3	1IRO bonded	ns	time discarded at the start → time kept, of the 200-ns run	57.1 → 142.9	93.8 → 106.2	2.0 → 198.0 (no plateau)						r1 discarded → kept (ns): 57.1 → 142.9; r2: 93.8 → 106.2; r3: 2.0 → 198.0 (no plateau)
S12	Oxidized rubredoxin (bonded vs non-bonded)	1IRO	d. Analyzed windows per replica	Job | r1 discarded → kept (ns) | r2 | r3	1IRO non-bonded	ns	time discarded at the start → time kept, of the 200-ns run	55.1 → 144.9	46.9 → 153.1	100 → 100 (r1 and r3 not converged)						r1 discarded → kept (ns): 55.1 → 144.9; r2: 46.9 → 153.1; r3: 100 → 100 (r1 and r3 not converged)
S13	Deoxymyoglobin (heme)	1A6N	main	Quantity | r1 | r2 | r3 | Mean ± SD	Backbone RMSD (Å)	Å	whole production / analyzed window; Mean ± SD across replicas in the same order	0.97 / 0.99	1.01 / 1.01	1.02 / 1.03	1.00 ± 0.03 / 1.01 ± 0.02				r1 / r2 / r3 discard 100 / 2 / 85.7 ns of the 200-ns run	r1: 0.97 / 0.99; r2: 1.01 / 1.01; r3: 1.02 / 1.03; Mean ± SD: 1.00 ± 0.03 / 1.01 ± 0.02
S13	Deoxymyoglobin (heme)	1A6N	main	Quantity | r1 | r2 | r3 | Mean ± SD	Cα RMSF, mean (Å)	Å	whole production / analyzed window; Mean ± SD across replicas in the same order	0.631 / 0.607	0.630 / 0.629	0.633 / 0.593	0.631 ± 0.002 / 0.610 ± 0.018				r1 / r2 / r3 discard 100 / 2 / 85.7 ns of the 200-ns run	r1: 0.631 / 0.607; r2: 0.630 / 0.629; r3: 0.633 / 0.593; Mean ± SD: 0.631 ± 0.002 / 0.610 ± 0.018
S13	Deoxymyoglobin (heme)	1A6N	main	Quantity | r1 | r2 | r3 | Mean ± SD	Fe–NE2 His93 (Å; crystal 2.14)	Å	whole production / analyzed window; Mean ± SD across replicas in the same order	2.047 / 2.046	2.042 / 2.042	2.043 / 2.043	2.044 ± 0.003 / 2.044 ± 0.002				r1 / r2 / r3 discard 100 / 2 / 85.7 ns of the 200-ns run	r1: 2.047 / 2.046; r2: 2.042 / 2.042; r3: 2.043 / 2.043; Mean ± SD: 2.044 ± 0.003 / 2.044 ± 0.002
S13	Deoxymyoglobin (heme)	1A6N	main	Quantity | r1 | r2 | r3 | Mean ± SD	Fe out of the N4 plane, + toward His93 (Å; crystal +0.364)	Å	whole production / analyzed window; Mean ± SD across replicas in the same order	0.066 / 0.067	0.069 / 0.069	0.071 / 0.071	0.069 ± 0.002 / 0.069 ± 0.002				r1 / r2 / r3 discard 100 / 2 / 85.7 ns of the 200-ns run	r1: 0.066 / 0.067; r2: 0.069 / 0.069; r3: 0.071 / 0.071; Mean ± SD: 0.069 ± 0.002 / 0.069 ± 0.002
S13	Deoxymyoglobin (heme)	1A6N	main	Quantity | r1 | r2 | r3 | Mean ± SD	Heme RMSD, heavy atoms, fit on the backbone (Å)	Å	whole production / analyzed window; Mean ± SD across replicas in the same order	1.41 / 1.60	1.42 / 1.43	1.35 / 1.20	1.39 ± 0.04 / 1.41 ± 0.20				r1 / r2 / r3 discard 100 / 2 / 85.7 ns of the 200-ns run	r1: 1.41 / 1.60; r2: 1.42 / 1.43; r3: 1.35 / 1.20; Mean ± SD: 1.39 ± 0.04 / 1.41 ± 0.20
S13	Deoxymyoglobin (heme)	1A6N	main	Quantity | r1 | r2 | r3 | Mean ± SD	Porphyrin core RMSD (Å)	Å	whole production / analyzed window; Mean ± SD across replicas in the same order	0.59 / 0.60	0.59 / 0.59	0.59 / 0.53	0.59 ± 0.00 / 0.58 ± 0.04				r1 / r2 / r3 discard 100 / 2 / 85.7 ns of the 200-ns run	r1: 0.59 / 0.60; r2: 0.59 / 0.59; r3: 0.59 / 0.53; Mean ± SD: 0.59 ± 0.00 / 0.58 ± 0.04
S13	Deoxymyoglobin (heme)	1A6N	main	Quantity | r1 | r2 | r3 | Mean ± SD	HOH1001 within 3.5 Å of Fe (%)	%	whole production / analyzed window; Mean ± SD across replicas in the same order	61.3 / 65.0	65.8 / 65.4	68.8 / 61.8	65.3 ± 3.8 / 64.1 ± 2.0				r1 / r2 / r3 discard 100 / 2 / 85.7 ns of the 200-ns run	r1: 61.3 / 65.0; r2: 65.8 / 65.4; r3: 68.8 / 61.8; Mean ± SD: 65.3 ± 3.8 / 64.1 ± 2.0
S13	Deoxymyoglobin (heme)	1A6N	main	Quantity | r1 | r2 | r3 | Mean ± SD	HOH1001 within 3.5 Å of His64 NE2 (%)	%	whole production / analyzed window; Mean ± SD across replicas in the same order	97.5 / 98.0	98.5 / 98.5	98.3 / 99.1	98.1 ± 0.5 / 98.5 ± 0.6				r1 / r2 / r3 discard 100 / 2 / 85.7 ns of the 200-ns run	r1: 97.5 / 98.0; r2: 98.5 / 98.5; r3: 98.3 / 99.1; Mean ± SD: 98.1 ± 0.5 / 98.5 ± 0.6
S13	Deoxymyoglobin (heme)	1A6N	main	Quantity | r1 | r2 | r3 | Mean ± SD	His64 NE2–H···O HOH1001 (%)	%	whole production / analyzed window; Mean ± SD across replicas in the same order	72.0 / 73.5	71.5 / 71.7	76.5 / 79.4	73.3 ± 2.8 / 74.9 ± 4.0				r1 / r2 / r3 discard 100 / 2 / 85.7 ns of the 200-ns run	r1: 72.0 / 73.5; r2: 71.5 / 71.7; r3: 76.5 / 79.4; Mean ± SD: 73.3 ± 2.8 / 74.9 ± 4.0
S13	Deoxymyoglobin (heme)	1A6N	main	Quantity | r1 | r2 | r3 | Mean ± SD	Cα B factor vs crystal, Pearson r	dimensionless (Pearson r)	whole production / analyzed window; Mean ± SD across replicas in the same order	0.52 / 0.59	0.56 / 0.56	0.55 / 0.55	0.54 ± 0.02 / 0.57 ± 0.02				r1 / r2 / r3 discard 100 / 2 / 85.7 ns of the 200-ns run	r1: 0.52 / 0.59; r2: 0.56 / 0.56; r3: 0.55 / 0.55; Mean ± SD: 0.54 ± 0.02 / 0.57 ± 0.02
S14	PKA + PKI(5-24) + ATP + 2 Mg2+	4WB5	a. Structure, contacts and the magnesium shells	Quantity | r1 | r2 | r3 | Mean ± SD	Kinase backbone RMSD, residues 16–350 (Å)	Å	whole production / analyzed window; Mean ± SD across replicas in the same order	1.18 / 1.21	1.11 / 1.13	1.24 / 1.34	1.17 ± 0.06 / 1.23 ± 0.11				r1 / r2 / r3 discard 51 / 24.4 / 87.7 ns of the 200-ns run	r1: 1.18 / 1.21; r2: 1.11 / 1.13; r3: 1.24 / 1.34; Mean ± SD: 1.17 ± 0.06 / 1.23 ± 0.11
S14	PKA + PKI(5-24) + ATP + 2 Mg2+	4WB5	a. Structure, contacts and the magnesium shells	Quantity | r1 | r2 | r3 | Mean ± SD	Same, residues 13–350 (Å)	Å	whole production / analyzed window; Mean ± SD across replicas in the same order	1.33 / 1.34	1.19 / 1.21	1.36 / 1.47	1.29 ± 0.09 / 1.34 ± 0.13				r1 / r2 / r3 discard 51 / 24.4 / 87.7 ns of the 200-ns run	r1: 1.33 / 1.34; r2: 1.19 / 1.21; r3: 1.36 / 1.47; Mean ± SD: 1.29 ± 0.09 / 1.34 ± 0.13
S14	PKA + PKI(5-24) + ATP + 2 Mg2+	4WB5	a. Structure, contacts and the magnesium shells	Quantity | r1 | r2 | r3 | Mean ± SD	Cα RMSF, mean (Å)	Å	whole production / analyzed window; Mean ± SD across replicas in the same order	0.79 / 0.71	0.76 / 0.75	0.73 / 0.62	0.76 ± 0.03 / 0.69 ± 0.07				r1 / r2 / r3 discard 51 / 24.4 / 87.7 ns of the 200-ns run	r1: 0.79 / 0.71; r2: 0.76 / 0.75; r3: 0.73 / 0.62; Mean ± SD: 0.76 ± 0.03 / 0.69 ± 0.07
S14	PKA + PKI(5-24) + ATP + 2 Mg2+	4WB5	a. Structure, contacts and the magnesium shells	Quantity | r1 | r2 | r3 | Mean ± SD	Mg402 coordination number	count (coordination number)	whole production / analyzed window; Mean ± SD across replicas in the same order	6.00 / 6.00	5.97 / 5.97	5.98 / 6.00	5.98 ± 0.02 / 5.99 ± 0.02				r1 / r2 / r3 discard 51 / 24.4 / 87.7 ns of the 200-ns run	r1: 6.00 / 6.00; r2: 5.97 / 5.97; r3: 5.98 / 6.00; Mean ± SD: 5.98 ± 0.02 / 5.99 ± 0.02
S14	PKA + PKI(5-24) + ATP + 2 Mg2+	4WB5	a. Structure, contacts and the magnesium shells	Quantity | r1 | r2 | r3 | Mean ± SD	Mg403 coordination number	count (coordination number)	whole production / analyzed window; Mean ± SD across replicas in the same order	6.02 / 6.02	6.07 / 6.06	6.03 / 6.01	6.04 ± 0.03 / 6.03 ± 0.03				r1 / r2 / r3 discard 51 / 24.4 / 87.7 ns of the 200-ns run	r1: 6.02 / 6.02; r2: 6.07 / 6.06; r3: 6.03 / 6.01; Mean ± SD: 6.04 ± 0.03 / 6.03 ± 0.03
S14	PKA + PKI(5-24) + ATP + 2 Mg2+	4WB5	a. Structure, contacts and the magnesium shells	Quantity | r1 | r2 | r3 | Mean ± SD	ATP RMSD, fit on the pocket backbone (Å)	Å	whole production / analyzed window; Mean ± SD across replicas in the same order	0.73 / 0.69	0.74 / 0.77	0.82 / 0.87	0.76 ± 0.05 / 0.78 ± 0.09				r1 / r2 / r3 discard 51 / 24.4 / 87.7 ns of the 200-ns run	r1: 0.73 / 0.69; r2: 0.74 / 0.77; r3: 0.82 / 0.87; Mean ± SD: 0.76 ± 0.05 / 0.78 ± 0.09
S14	PKA + PKI(5-24) + ATP + 2 Mg2+	4WB5	a. Structure, contacts and the magnesium shells	Quantity | r1 | r2 | r3 | Mean ± SD	ATP N6–H···O Glu121 (%)	%	whole production / analyzed window; Mean ± SD across replicas in the same order	60.2 / 61.4	71.6 / 71.7	61.9 / 68.2	64.6 ± 6.1 / 67.1 ± 5.2				r1 / r2 / r3 discard 51 / 24.4 / 87.7 ns of the 200-ns run	r1: 60.2 / 61.4; r2: 71.6 / 71.7; r3: 61.9 / 68.2; Mean ± SD: 64.6 ± 6.1 / 67.1 ± 5.2
S14	PKA + PKI(5-24) + ATP + 2 Mg2+	4WB5	a. Structure, contacts and the magnesium shells	Quantity | r1 | r2 | r3 | Mean ± SD	Val123 N–H···ATP N1 (%)	%	whole production / analyzed window; Mean ± SD across replicas in the same order	71.2 / 78.7	63.4 / 68.5	64.6 / 74.8	66.4 ± 4.2 / 74.0 ± 5.1				r1 / r2 / r3 discard 51 / 24.4 / 87.7 ns of the 200-ns run	r1: 71.2 / 78.7; r2: 63.4 / 68.5; r3: 64.6 / 74.8; Mean ± SD: 66.4 ± 4.2 / 74.0 ± 5.1
S14	PKA + PKI(5-24) + ATP + 2 Mg2+	4WB5	a. Structure, contacts and the magnesium shells	Quantity | r1 | r2 | r3 | Mean ± SD	Lys72–Glu91 and Lys72–Pα salt bridges (%)	%	whole production / analyzed window; Mean ± SD across replicas in the same order	100	100	100	100				r1 / r2 / r3 discard 51 / 24.4 / 87.7 ns of the 200-ns run	r1: 100; r2: 100; r3: 100; Mean ± SD: 100
S14	PKA + PKI(5-24) + ATP + 2 Mg2+	4WB5	a. Structure, contacts and the magnesium shells	Quantity | r1 | r2 | r3 | Mean ± SD	Lys72–Pβ salt bridge (%)	%	whole production / analyzed window; Mean ± SD across replicas in the same order	99.8 / 99.9	100 / 99.9	95.5 / 96.5	98.4 ± 2.5 / 98.8 ± 2.0				r1 / r2 / r3 discard 51 / 24.4 / 87.7 ns of the 200-ns run	r1: 99.8 / 99.9; r2: 100 / 99.9; r3: 95.5 / 96.5; Mean ± SD: 98.4 ± 2.5 / 98.8 ± 2.0
S14	PKA + PKI(5-24) + ATP + 2 Mg2+	4WB5	a. Structure, contacts and the magnesium shells	Quantity | r1 | r2 | r3 | Mean ± SD	Lys189–pThr197 (%)	%	whole production / analyzed window; Mean ± SD across replicas in the same order	98.4 / 97.9	96.0 / 95.4	85.6 / 76.5	93.3 ± 6.8 / 89.9 ± 11.7				r1 / r2 / r3 discard 51 / 24.4 / 87.7 ns of the 200-ns run	r1: 98.4 / 97.9; r2: 96.0 / 95.4; r3: 85.6 / 76.5; Mean ± SD: 93.3 ± 6.8 / 89.9 ± 11.7
S14	PKA + PKI(5-24) + ATP + 2 Mg2+	4WB5	a. Structure, contacts and the magnesium shells	Quantity | r1 | r2 | r3 | Mean ± SD	Arg165–pThr197 (%)	%	whole production / analyzed window; Mean ± SD across replicas in the same order	63.6 / 51.5	51.6 / 44.9	13.6 / 0	42.9 ± 26.1 / 32.1 ± 28.0				r1 / r2 / r3 discard 51 / 24.4 / 87.7 ns of the 200-ns run	r1: 63.6 / 51.5; r2: 51.6 / 44.9; r3: 13.6 / 0; Mean ± SD: 42.9 ± 26.1 / 32.1 ± 28.0
S14	PKA + PKI(5-24) + ATP + 2 Mg2+	4WB5	a. Structure, contacts and the magnesium shells	Quantity | r1 | r2 | r3 | Mean ± SD	His87–pThr197, with histidine counted as basic (%)	%	whole production / analyzed window; Mean ± SD across replicas in the same order	13.2 / 3.8	22.9 / 24.1	9.0 / 7.4	15.0 ± 7.1 / 11.8 ± 10.8				r1 / r2 / r3 discard 51 / 24.4 / 87.7 ns of the 200-ns run	r1: 13.2 / 3.8; r2: 22.9 / 24.1; r3: 9.0 / 7.4; Mean ± SD: 15.0 ± 7.1 / 11.8 ± 10.8
S14	PKA + PKI(5-24) + ATP + 2 Mg2+	4WB5	a. Structure, contacts and the magnesium shells	Quantity | r1 | r2 | r3 | Mean ± SD	PKI backbone RMSD, fit on the kinase (Å)	Å	whole production / analyzed window; Mean ± SD across replicas in the same order	2.11 / 2.34	1.72 / 1.80	1.51 / 1.66	1.78 ± 0.30 / 1.94 ± 0.36				r1 / r2 / r3 discard 51 / 24.4 / 87.7 ns of the 200-ns run	r1: 2.11 / 2.34; r2: 1.72 / 1.80; r3: 1.51 / 1.66; Mean ± SD: 1.78 ± 0.30 / 1.94 ± 0.36
S14	PKA + PKI(5-24) + ATP + 2 Mg2+	4WB5	a. Structure, contacts and the magnesium shells	Quantity | r1 | r2 | r3 | Mean ± SD	PKI Arg18–Glu127, Arg19–Glu170, Arg19–Glu230 (%)	%	whole production / analyzed window; Mean ± SD across replicas in the same order	100	100	100	100				r1 / r2 / r3 discard 51 / 24.4 / 87.7 ns of the 200-ns run	r1: 100; r2: 100; r3: 100; Mean ± SD: 100
S14	PKA + PKI(5-24) + ATP + 2 Mg2+	4WB5	b. The exchanging ligands	Replica | Mg402: ATP O3B (100 ps frames, 2.8 Å, ≥ 0.5 ns persistence) | Mg403	r1	ns (event times)	events per replica (Mg402 and Mg403 columns), times in ns; last row: independent check, r1 / r2 / r3	ribose O3′ replaces O3B at 9.0 ns; O3′ leaves at 30.3 ns and O3B returns at 30.8 ns; O3B leaves for good at 40.5 ns, and the bulk water HOH5484 enters in the same frame	no change in 200 ns							Mg402: ATP O3B (100 ps frames, 2.8 Å, ≥ 0.5 ns persistence): ribose O3′ replaces O3B at 9.0 ns; O3′ leaves at 30.3 ns and O3B returns at 30.8 ns; O3B leaves for good at 40.5 ns, and the bulk water HOH5484 enters in the same frame; Mg403: no change in 200 ns
S14	PKA + PKI(5-24) + ATP + 2 Mg2+	4WB5	b. The exchanging ligands	Replica | Mg402: ATP O3B (100 ps frames, 2.8 Å, ≥ 0.5 ns persistence) | Mg403	r2	ns (event times)	events per replica (Mg402 and Mg403 columns), times in ns; last row: independent check, r1 / r2 / r3	O3B leaves at 58.5 ns; bulk water HOH15089 enters at 58.7 ns	HOH582 enters at 5.3 ns and Asp184 OD2 leaves at 6.9 ns (Asp184 binds through one oxygen); OD2 returns at about 109 ns and HOH582 leaves at about 110 ns; OD2 leaves again at about 142 ns, when HOH598 enters							Mg402: ATP O3B (100 ps frames, 2.8 Å, ≥ 0.5 ns persistence): O3B leaves at 58.5 ns; bulk water HOH15089 enters at 58.7 ns; Mg403: HOH582 enters at 5.3 ns and Asp184 OD2 leaves at 6.9 ns (Asp184 binds through one oxygen); OD2 returns at about 109 ns and HOH582 leaves at about 110 ns; OD2 leaves again at about 142 ns, when HOH598 enters
S14	PKA + PKI(5-24) + ATP + 2 Mg2+	4WB5	b. The exchanging ligands	Replica | Mg402: ATP O3B (100 ps frames, 2.8 Å, ≥ 0.5 ns persistence) | Mg403	r3	ns (event times)	events per replica (Mg402 and Mg403 columns), times in ns; last row: independent check, r1 / r2 / r3	brief O3′ episode, 9.1–9.9 ns, O3B back at 10.3 ns; O3B leaves at 24.3 ns; bulk water HOH2650 enters in the same frame	HOH584 replaces OD2 from 94 to 97 ns; HOH580 is replaced by HOH582 at about 106 ns							Mg402: ATP O3B (100 ps frames, 2.8 Å, ≥ 0.5 ns persistence): brief O3′ episode, 9.1–9.9 ns, O3B back at 10.3 ns; O3B leaves at 24.3 ns; bulk water HOH2650 enters in the same frame; Mg403: HOH584 replaces OD2 from 94 to 97 ns; HOH580 is replaced by HOH582 at about 106 ns
S14	PKA + PKI(5-24) + ATP + 2 Mg2+	4WB5	b. The exchanging ligands	Replica | Mg402: ATP O3B (100 ps frames, 2.8 Å, ≥ 0.5 ns persistence) | Mg403	Independent check: O3B in the shell (% of frames)	% of frames	events per replica (Mg402 and Mg403 columns), times in ns; last row: independent check, r1 / r2 / r3	8.0 / 24.3 / 10.9 (r1 / r2 / r3)								Mg402: ATP O3B (100 ps frames, 2.8 Å, ≥ 0.5 ns persistence): 8.0 / 24.3 / 10.9 (r1 / r2 / r3)
S15	KRAS G12C + sotorasib + GDP + Mg2+	6OIM	main	Quantity | r1 | r2 | r3 | Mean ± SD	Backbone RMSD, residues 1–169 (Å)	Å	whole production / analyzed window; Mean ± SD across replicas in the same order	0.88 / 0.89	1.09 / 1.15	0.95 / 0.85	0.97 ± 0.11 / 0.96 ± 0.16				r1 / r2 / r3 discard 87.7 / 40.8 / 83.6 ns of the 200-ns run	r1: 0.88 / 0.89; r2: 1.09 / 1.15; r3: 0.95 / 0.85; Mean ± SD: 0.97 ± 0.11 / 0.96 ± 0.16
S15	KRAS G12C + sotorasib + GDP + Mg2+	6OIM	main	Quantity | r1 | r2 | r3 | Mean ± SD	Cα RMSF, mean (Å)	Å	whole production / analyzed window; Mean ± SD across replicas in the same order	0.55 / 0.54	0.70 / 0.69	0.60 / 0.52	0.62 ± 0.08 / 0.59 ± 0.09				r1 / r2 / r3 discard 87.7 / 40.8 / 83.6 ns of the 200-ns run	r1: 0.55 / 0.54; r2: 0.70 / 0.69; r3: 0.60 / 0.52; Mean ± SD: 0.62 ± 0.08 / 0.59 ± 0.09
S15	KRAS G12C + sotorasib + GDP + Mg2+	6OIM	main	Quantity | r1 | r2 | r3 | Mean ± SD	Cys12 SG–C25 (Å; maximum 2.02)	Å	whole production / analyzed window; Mean ± SD across replicas in the same order	1.871 / 1.870	1.868 / 1.868	1.870 / 1.869	1.870 ± 0.002 / 1.869 ± 0.001				r1 / r2 / r3 discard 87.7 / 40.8 / 83.6 ns of the 200-ns run	r1: 1.871 / 1.870; r2: 1.868 / 1.868; r3: 1.870 / 1.869; Mean ± SD: 1.870 ± 0.002 / 1.869 ± 0.001
S15	KRAS G12C + sotorasib + GDP + Mg2+	6OIM	main	Quantity | r1 | r2 | r3 | Mean ± SD	Sotorasib RMSD, fit on the switch-II pocket (Å)	Å	whole production / analyzed window; Mean ± SD across replicas in the same order	0.86 / 0.87	0.83 / 0.83	0.91 / 0.88	0.87 ± 0.04 / 0.86 ± 0.03				r1 / r2 / r3 discard 87.7 / 40.8 / 83.6 ns of the 200-ns run	r1: 0.86 / 0.87; r2: 0.83 / 0.83; r3: 0.91 / 0.88; Mean ± SD: 0.87 ± 0.04 / 0.86 ± 0.03
S15	KRAS G12C + sotorasib + GDP + Mg2+	6OIM	main	Quantity | r1 | r2 | r3 | Mean ± SD	Contact ≤ 4 Å: His95, Tyr96, Gln99 (%)	%	whole production / analyzed window; Mean ± SD across replicas in the same order	95.0, 100, 99.6 / 94.2, 100, 99.7	94.9, 100, 99.2 / 94.5, 100, 99.0	92.5, 100, 99.7 / 92.1, 100, 99.8	His95 94.1 ± 1.4 / 93.6 ± 1.3				r1 / r2 / r3 discard 87.7 / 40.8 / 83.6 ns of the 200-ns run	r1: 95.0, 100, 99.6 / 94.2, 100, 99.7; r2: 94.9, 100, 99.2 / 94.5, 100, 99.0; r3: 92.5, 100, 99.7 / 92.1, 100, 99.8; Mean ± SD: His95 94.1 ± 1.4 / 93.6 ± 1.3
S15	KRAS G12C + sotorasib + GDP + Mg2+	6OIM	main	Quantity | r1 | r2 | r3 | Mean ± SD	GDP RMSD, fit on the P-loop (Å)	Å	whole production / analyzed window; Mean ± SD across replicas in the same order	0.41 / 0.41	0.42 / 0.42	0.41 / 0.40	0.41 ± 0.01 / 0.41 ± 0.01				r1 / r2 / r3 discard 87.7 / 40.8 / 83.6 ns of the 200-ns run	r1: 0.41 / 0.41; r2: 0.42 / 0.42; r3: 0.41 / 0.40; Mean ± SD: 0.41 ± 0.01 / 0.41 ± 0.01
S15	KRAS G12C + sotorasib + GDP + Mg2+	6OIM	main	Quantity | r1 | r2 | r3 | Mean ± SD	GDP N1→Asp119 OD1, N2→Asp119 OD2 (%)	%	whole production / analyzed window; Mean ± SD across replicas in the same order	96.2, 93.2 / 95.7, 93.3	96.5, 93.6 / 96.4, 93.5	97.1, 92.7 / 96.8, 93.7	96.6, 93.2 / 96.3, 93.5				r1 / r2 / r3 discard 87.7 / 40.8 / 83.6 ns of the 200-ns run	r1: 96.2, 93.2 / 95.7, 93.3; r2: 96.5, 93.6 / 96.4, 93.5; r3: 97.1, 92.7 / 96.8, 93.7; Mean ± SD: 96.6, 93.2 / 96.3, 93.5
S15	KRAS G12C + sotorasib + GDP + Mg2+	6OIM	main	Quantity | r1 | r2 | r3 | Mean ± SD	Lys16 N, Lys16 NZ → O3B (%)	%	whole production / analyzed window; Mean ± SD across replicas in the same order	90.7, 90.2 / 90.3, 91.5	91.1, 89.0 / 91.3, 89.1	89.8, 89.5 / 89.8, 91.1	about 90 in both windows				r1 / r2 / r3 discard 87.7 / 40.8 / 83.6 ns of the 200-ns run	r1: 90.7, 90.2 / 90.3, 91.5; r2: 91.1, 89.0 / 91.3, 89.1; r3: 89.8, 89.5 / 89.8, 91.1; Mean ± SD: about 90 in both windows
S15	KRAS G12C + sotorasib + GDP + Mg2+	6OIM	main	Quantity | r1 | r2 | r3 | Mean ± SD	Ser17 N→O2B, Gly15 N→O3B, Gly13 N→O1B (%)	%	whole production / analyzed window; Mean ± SD across replicas in the same order	71, 55, 50 / 71, 55, 52	65, 56, 52 / 65, 57, 52	72, 57, 50 / 71, 57, 50	69 ± 4, 56 ± 1, 50 ± 1 / 69 ± 3, 57 ± 1, 52 ± 1				r1 / r2 / r3 discard 87.7 / 40.8 / 83.6 ns of the 200-ns run	r1: 71, 55, 50 / 71, 55, 52; r2: 65, 56, 52 / 65, 57, 52; r3: 72, 57, 50 / 71, 57, 50; Mean ± SD: 69 ± 4, 56 ± 1, 50 ± 1 / 69 ± 3, 57 ± 1, 52 ± 1
S15	KRAS G12C + sotorasib + GDP + Mg2+	6OIM	main	Quantity | r1 | r2 | r3 | Mean ± SD	Lys117 NZ→O4′ (%)	%	whole production / analyzed window; Mean ± SD across replicas in the same order	0.4 / 0.3	0.6 / 0.6	0.7 / 0.9	< 1				r1 / r2 / r3 discard 87.7 / 40.8 / 83.6 ns of the 200-ns run	r1: 0.4 / 0.3; r2: 0.6 / 0.6; r3: 0.7 / 0.9; Mean ± SD: < 1
S15	KRAS G12C + sotorasib + GDP + Mg2+	6OIM	main	Quantity | r1 | r2 | r3 | Mean ± SD	Switch I RMSD; RMSF (Å)	Å	whole production / analyzed window; Mean ± SD across replicas in the same order	1.29 / 1.28; 0.88 / 0.91	1.40 / 1.39; 1.10 / 1.12	1.26 / 1.26; 0.68 / 0.65	1.32 ± 0.07 / 1.31 ± 0.07; 0.89 ± 0.21 / 0.89 ± 0.24				r1 / r2 / r3 discard 87.7 / 40.8 / 83.6 ns of the 200-ns run	r1: 1.29 / 1.28; 0.88 / 0.91; r2: 1.40 / 1.39; 1.10 / 1.12; r3: 1.26 / 1.26; 0.68 / 0.65; Mean ± SD: 1.32 ± 0.07 / 1.31 ± 0.07; 0.89 ± 0.21 / 0.89 ± 0.24
S15	KRAS G12C + sotorasib + GDP + Mg2+	6OIM	main	Quantity | r1 | r2 | r3 | Mean ± SD	Switch II RMSD; RMSF (Å)	Å	whole production / analyzed window; Mean ± SD across replicas in the same order	0.80 / 0.79; 0.64 / 0.58	1.59 / 1.76; 1.20 / 1.10	1.26 / 0.87; 1.06 / 0.65	1.22 ± 0.40 / 1.14 ± 0.54; 0.97 ± 0.29 / 0.78 ± 0.28				r1 / r2 / r3 discard 87.7 / 40.8 / 83.6 ns of the 200-ns run	r1: 0.80 / 0.79; 0.64 / 0.58; r2: 1.59 / 1.76; 1.20 / 1.10; r3: 1.26 / 0.87; 1.06 / 0.65; Mean ± SD: 1.22 ± 0.40 / 1.14 ± 0.54; 0.97 ± 0.29 / 0.78 ± 0.28
S15	KRAS G12C + sotorasib + GDP + Mg2+	6OIM	main	Quantity | r1 | r2 | r3 | Mean ± SD	Mg²⁺ coordination	count	whole production / analyzed window; Mean ± SD across replicas in the same order	6 in every frame	6 in every frame	6 in every frame	no exchange in 200 ns				r1 / r2 / r3 discard 87.7 / 40.8 / 83.6 ns of the 200-ns run	r1: 6 in every frame; r2: 6 in every frame; r3: 6 in every frame; Mean ± SD: no exchange in 200 ns
S16	Rhodopsin in asymmetric membrane	1U19	a. Receptor, retinal, glycans, palmitoyls and bilayer	Quantity | Whole production | Window	TM-backbone RMSD vs the prepared structure (Å)	Å	whole production and analyzed window in separate columns; each: r1 / r2 / r3 → mean ± SD across replicas; rows naming several quantities (a / b / c) give one value per quantity	0.70 / 0.73 / 0.66 → 0.70 ± 0.03	0.74 / 0.77 / 0.66 → 0.73 ± 0.06						r1 / r2 / r3 discard 100 / 85.5 / 34.5 ns of the 200-ns run; membrane quantities from 100.1 / 86.1 / 36.1 ns (2-ns frames)	Whole production: 0.70 / 0.73 / 0.66 → 0.70 ± 0.03; Window: 0.74 / 0.77 / 0.66 → 0.73 ± 0.06
S16	Rhodopsin in asymmetric membrane	1U19	a. Receptor, retinal, glycans, palmitoyls and bilayer	Quantity | Whole production | Window	Helix content, chain A (%)	%	whole production and analyzed window in separate columns; each: r1 / r2 / r3 → mean ± SD across replicas; rows naming several quantities (a / b / c) give one value per quantity	63.5 / 63.0 / 63.7 → 63.4 ± 0.4	63.8 / 63.0 / 63.7 → 63.5 ± 0.5						r1 / r2 / r3 discard 100 / 85.5 / 34.5 ns of the 200-ns run; membrane quantities from 100.1 / 86.1 / 36.1 ns (2-ns frames)	Whole production: 63.5 / 63.0 / 63.7 → 63.4 ± 0.4; Window: 63.8 / 63.0 / 63.7 → 63.5 ± 0.5
S16	Rhodopsin in asymmetric membrane	1U19	a. Receptor, retinal, glycans, palmitoyls and bilayer	Quantity | Whole production | Window	Cα RMSF, mean (Å)	Å	whole production and analyzed window in separate columns; each: r1 / r2 / r3 → mean ± SD across replicas; rows naming several quantities (a / b / c) give one value per quantity	1.03 / 1.05 / 1.10 → 1.06 ± 0.04	0.89 / 0.86 / 0.98 → 0.91 ± 0.07						r1 / r2 / r3 discard 100 / 85.5 / 34.5 ns of the 200-ns run; membrane quantities from 100.1 / 86.1 / 36.1 ns (2-ns frames)	Whole production: 1.03 / 1.05 / 1.10 → 1.06 ± 0.04; Window: 0.89 / 0.86 / 0.98 → 0.91 ± 0.07
S16	Rhodopsin in asymmetric membrane	1U19	a. Receptor, retinal, glycans, palmitoyls and bilayer	Quantity | Whole production | Window	Ionic lock, Arg135 CZ–Glu247 CD (Å; reference 4.28)	Å	whole production and analyzed window in separate columns; each: r1 / r2 / r3 → mean ± SD across replicas; rows naming several quantities (a / b / c) give one value per quantity	4.63 / 4.67 / 4.50 → 4.60 ± 0.09	4.68 / 4.75 / 4.50 → 4.65 ± 0.13						r1 / r2 / r3 discard 100 / 85.5 / 34.5 ns of the 200-ns run; membrane quantities from 100.1 / 86.1 / 36.1 ns (2-ns frames)	Whole production: 4.63 / 4.67 / 4.50 → 4.60 ± 0.09; Window: 4.68 / 4.75 / 4.50 → 4.65 ± 0.13
S16	Rhodopsin in asymmetric membrane	1U19	a. Receptor, retinal, glycans, palmitoyls and bilayer	Quantity | Whole production | Window	Retinal RMSD after fitting the pocket backbone (Å)	Å	whole production and analyzed window in separate columns; each: r1 / r2 / r3 → mean ± SD across replicas; rows naming several quantities (a / b / c) give one value per quantity	0.59 / 0.60 / 0.53 → 0.57 ± 0.04	0.59 / 0.58 / 0.53 → 0.56 ± 0.03						r1 / r2 / r3 discard 100 / 85.5 / 34.5 ns of the 200-ns run; membrane quantities from 100.1 / 86.1 / 36.1 ns (2-ns frames)	Whole production: 0.59 / 0.60 / 0.53 → 0.57 ± 0.04; Window: 0.59 / 0.58 / 0.53 → 0.56 ± 0.03
S16	Rhodopsin in asymmetric membrane	1U19	a. Receptor, retinal, glycans, palmitoyls and bilayer	Quantity | Whole production | Window	NZ to the Glu113 carboxylate center (Å; reference 2.95)	Å	whole production and analyzed window in separate columns; each: r1 / r2 / r3 → mean ± SD across replicas; rows naming several quantities (a / b / c) give one value per quantity	3.62 / 3.79 / 3.79 → 3.73 ± 0.10	3.96 / 4.09 / 3.81 → 3.95 ± 0.14						r1 / r2 / r3 discard 100 / 85.5 / 34.5 ns of the 200-ns run; membrane quantities from 100.1 / 86.1 / 36.1 ns (2-ns frames)	Whole production: 3.62 / 3.79 / 3.79 → 3.73 ± 0.10; Window: 3.96 / 4.09 / 3.81 → 3.95 ± 0.14
S16	Rhodopsin in asymmetric membrane	1U19	a. Receptor, retinal, glycans, palmitoyls and bilayer	Quantity | Whole production | Window	NZ–Glu113 salt bridge, N–O ≤ 4 Å (%)	%	whole production and analyzed window in separate columns; each: r1 / r2 / r3 → mean ± SD across replicas; rows naming several quantities (a / b / c) give one value per quantity	81.8 / 75.8 / 81.8 → 79.8 ± 3.5	64.0 / 63.8 / 80.7 → 69.5 ± 9.7						r1 / r2 / r3 discard 100 / 85.5 / 34.5 ns of the 200-ns run; membrane quantities from 100.1 / 86.1 / 36.1 ns (2-ns frames)	Whole production: 81.8 / 75.8 / 81.8 → 79.8 ± 3.5; Window: 64.0 / 63.8 / 80.7 → 69.5 ± 9.7
S16	Rhodopsin in asymmetric membrane	1U19	a. Receptor, retinal, glycans, palmitoyls and bilayer	Quantity | Whole production | Window	C10–C11=C12–C13 torsion (°; reference −7.8)	°	whole production and analyzed window in separate columns; each: r1 / r2 / r3 → mean ± SD across replicas; rows naming several quantities (a / b / c) give one value per quantity	−6.6 / −6.9 / −7.1 → −6.9 ± 0.2	−5.7 / −7.4 / −7.0 → −6.7 ± 0.9						r1 / r2 / r3 discard 100 / 85.5 / 34.5 ns of the 200-ns run; membrane quantities from 100.1 / 86.1 / 36.1 ns (2-ns frames)	Whole production: −6.6 / −6.9 / −7.1 → −6.9 ± 0.2; Window: −5.7 / −7.4 / −7.0 → −6.7 ± 0.9
S16	Rhodopsin in asymmetric membrane	1U19	a. Receptor, retinal, glycans, palmitoyls and bilayer	Quantity | Whole production | Window	Asn2–GlcNAc χN / φ / ψ (°)	°	whole production and analyzed window in separate columns; each: r1 / r2 / r3 → mean ± SD across replicas; rows naming several quantities (a / b / c) give one value per quantity	−94.6 ± 5.3 / −79.1 ± 10.7 / 113 ± 13	−93.5 ± 4.2 / −80.0 ± 12.8 / 113 ± 16						r1 / r2 / r3 discard 100 / 85.5 / 34.5 ns of the 200-ns run; membrane quantities from 100.1 / 86.1 / 36.1 ns (2-ns frames)	Whole production: −94.6 ± 5.3 / −79.1 ± 10.7 / 113 ± 13; Window: −93.5 ± 4.2 / −80.0 ± 12.8 / 113 ± 16
S16	Rhodopsin in asymmetric membrane	1U19	a. Receptor, retinal, glycans, palmitoyls and bilayer	Quantity | Whole production | Window	Asn15–GlcNAc χN / φ / ψ (°)	°	whole production and analyzed window in separate columns; each: r1 / r2 / r3 → mean ± SD across replicas; rows naming several quantities (a / b / c) give one value per quantity	−99.1 ± 0.6 / −82.2 ± 1.0 / 97.5 ± 3.6	−99.4 ± 1.0 / −83.6 ± 1.2 / 94.5 ± 3.4						r1 / r2 / r3 discard 100 / 85.5 / 34.5 ns of the 200-ns run; membrane quantities from 100.1 / 86.1 / 36.1 ns (2-ns frames)	Whole production: −99.1 ± 0.6 / −82.2 ± 1.0 / 97.5 ± 3.6; Window: −99.4 ± 1.0 / −83.6 ± 1.2 / 94.5 ± 3.4
S16	Rhodopsin in asymmetric membrane	1U19	a. Receptor, retinal, glycans, palmitoyls and bilayer	Quantity | Whole production | Window	Glycan on Asn2, z (Å)	Å	whole production and analyzed window in separate columns; each: r1 / r2 / r3 → mean ± SD across replicas; rows naming several quantities (a / b / c) give one value per quantity	26.4 / 25.5 / 25.2 → 25.7 ± 0.6	26.9 / 25.6 / 25.4 → 25.9 ± 0.8						r1 / r2 / r3 discard 100 / 85.5 / 34.5 ns of the 200-ns run; membrane quantities from 100.1 / 86.1 / 36.1 ns (2-ns frames)	Whole production: 26.4 / 25.5 / 25.2 → 25.7 ± 0.6; Window: 26.9 / 25.6 / 25.4 → 25.9 ± 0.8
S16	Rhodopsin in asymmetric membrane	1U19	a. Receptor, retinal, glycans, palmitoyls and bilayer	Quantity | Whole production | Window	Glycan on Asn15, z (Å)	Å	whole production and analyzed window in separate columns; each: r1 / r2 / r3 → mean ± SD across replicas; rows naming several quantities (a / b / c) give one value per quantity	38.0 / 36.9 / 39.0 → 38.0 ± 1.1	37.7 / 36.8 / 39.0 → 37.8 ± 1.1						r1 / r2 / r3 discard 100 / 85.5 / 34.5 ns of the 200-ns run; membrane quantities from 100.1 / 86.1 / 36.1 ns (2-ns frames)	Whole production: 38.0 / 36.9 / 39.0 → 38.0 ± 1.1; Window: 37.7 / 36.8 / 39.0 → 37.8 ± 1.1
S16	Rhodopsin in asymmetric membrane	1U19	a. Receptor, retinal, glycans, palmitoyls and bilayer	Quantity | Whole production | Window	Palmitoyl on Cys322, z (Å)	Å	whole production and analyzed window in separate columns; each: r1 / r2 / r3 → mean ± SD across replicas; rows naming several quantities (a / b / c) give one value per quantity	−12.9 / −13.3 / −9.1 → −11.8 ± 2.3	−15.2 / −14.6 / −9.5 → −13.1 ± 3.1						r1 / r2 / r3 discard 100 / 85.5 / 34.5 ns of the 200-ns run; membrane quantities from 100.1 / 86.1 / 36.1 ns (2-ns frames)	Whole production: −12.9 / −13.3 / −9.1 → −11.8 ± 2.3; Window: −15.2 / −14.6 / −9.5 → −13.1 ± 3.1
S16	Rhodopsin in asymmetric membrane	1U19	a. Receptor, retinal, glycans, palmitoyls and bilayer	Quantity | Whole production | Window	Palmitoyl on Cys323, z (Å)	Å	whole production and analyzed window in separate columns; each: r1 / r2 / r3 → mean ± SD across replicas; rows naming several quantities (a / b / c) give one value per quantity	−10.0 / −9.7 / −7.1 → −8.9 ± 1.6	−10.4 / −9.5 / −7.4 → −9.1 ± 1.6						r1 / r2 / r3 discard 100 / 85.5 / 34.5 ns of the 200-ns run; membrane quantities from 100.1 / 86.1 / 36.1 ns (2-ns frames)	Whole production: −10.0 / −9.7 / −7.1 → −8.9 ± 1.6; Window: −10.4 / −9.5 / −7.4 → −9.1 ± 1.6
S16	Rhodopsin in asymmetric membrane	1U19	a. Receptor, retinal, glycans, palmitoyls and bilayer	Quantity | Whole production | Window	TM-bundle center, z (Å)	Å	whole production and analyzed window in separate columns; each: r1 / r2 / r3 → mean ± SD across replicas; rows naming several quantities (a / b / c) give one value per quantity	−0.22 / −1.09 / 0.78 → −0.18 ± 0.94	−0.17 / −1.17 / 0.89 → −0.15 ± 1.03						r1 / r2 / r3 discard 100 / 85.5 / 34.5 ns of the 200-ns run; membrane quantities from 100.1 / 86.1 / 36.1 ns (2-ns frames)	Whole production: −0.22 / −1.09 / 0.78 → −0.18 ± 0.94; Window: −0.17 / −1.17 / 0.89 → −0.15 ± 1.03
S16	Rhodopsin in asymmetric membrane	1U19	a. Receptor, retinal, glycans, palmitoyls and bilayer	Quantity | Whole production | Window	Bundle tilt (°; reference 6.4)	°	whole production and analyzed window in separate columns; each: r1 / r2 / r3 → mean ± SD across replicas; rows naming several quantities (a / b / c) give one value per quantity	6.1 / 6.0 / 8.8 → 6.9 ± 1.6	6.8 / 5.4 / 9.1 → 7.1 ± 1.9						r1 / r2 / r3 discard 100 / 85.5 / 34.5 ns of the 200-ns run; membrane quantities from 100.1 / 86.1 / 36.1 ns (2-ns frames)	Whole production: 6.1 / 6.0 / 8.8 → 6.9 ± 1.6; Window: 6.8 / 5.4 / 9.1 → 7.1 ± 1.9
S16	Rhodopsin in asymmetric membrane	1U19	a. Receptor, retinal, glycans, palmitoyls and bilayer	Quantity | Whole production | Window	Box area (Å²)	Å²	whole production and analyzed window in separate columns; each: r1 / r2 / r3 → mean ± SD across replicas; rows naming several quantities (a / b / c) give one value per quantity	7825 / 7784 / 7802 → 7803 ± 21	7809 / 7738 / 7771 → 7773 ± 35						r1 / r2 / r3 discard 100 / 85.5 / 34.5 ns of the 200-ns run; membrane quantities from 100.1 / 86.1 / 36.1 ns (2-ns frames)	Whole production: 7825 / 7784 / 7802 → 7803 ± 21; Window: 7809 / 7738 / 7771 → 7773 ± 35
S16	Rhodopsin in asymmetric membrane	1U19	a. Receptor, retinal, glycans, palmitoyls and bilayer	Quantity | Whole production | Window	Area per molecule, each leaflet (Å²)	Å²	whole production and analyzed window in separate columns; each: r1 / r2 / r3 → mean ± SD across replicas; rows naming several quantities (a / b / c) give one value per quantity	59.30 / 58.97 / 59.16 → 59.15 ± 0.17	59.16 / 58.62 / 58.87 → 58.88 ± 0.27						r1 / r2 / r3 discard 100 / 85.5 / 34.5 ns of the 200-ns run; membrane quantities from 100.1 / 86.1 / 36.1 ns (2-ns frames)	Whole production: 59.30 / 58.97 / 59.16 → 59.15 ± 0.17; Window: 59.16 / 58.62 / 58.87 → 58.88 ± 0.27
S16	Rhodopsin in asymmetric membrane	1U19	a. Receptor, retinal, glycans, palmitoyls and bilayer	Quantity | Whole production | Window	Phosphate–phosphate thickness (Å)	Å	whole production and analyzed window in separate columns; each: r1 / r2 / r3 → mean ± SD across replicas; rows naming several quantities (a / b / c) give one value per quantity	44.45 / 44.65 / 44.63 → 44.58 ± 0.11	44.63 / 44.89 / 44.85 → 44.79 ± 0.14						r1 / r2 / r3 discard 100 / 85.5 / 34.5 ns of the 200-ns run; membrane quantities from 100.1 / 86.1 / 36.1 ns (2-ns frames)	Whole production: 44.45 / 44.65 / 44.63 → 44.58 ± 0.11; Window: 44.63 / 44.89 / 44.85 → 44.79 ± 0.14
S16	Rhodopsin in asymmetric membrane	1U19	a. Receptor, retinal, glycans, palmitoyls and bilayer	Quantity | Whole production | Window	PS phosphates, cytoplasmic / intradiscal	count	whole production and analyzed window in separate columns; each: r1 / r2 / r3 → mean ± SD across replicas; rows naming several quantities (a / b / c) give one value per quantity	33 / 0 in every frame of every replica	33 / 0						r1 / r2 / r3 discard 100 / 85.5 / 34.5 ns of the 200-ns run; membrane quantities from 100.1 / 86.1 / 36.1 ns (2-ns frames)	Whole production: 33 / 0 in every frame of every replica; Window: 33 / 0
S16	Rhodopsin in asymmetric membrane	1U19	a. Receptor, retinal, glycans, palmitoyls and bilayer	Quantity | Whole production | Window	Closest approach to the periodic image (Å)	Å	whole production and analyzed window in separate columns; each: r1 / r2 / r3 → mean ± SD across replicas; rows naming several quantities (a / b / c) give one value per quantity	36.5 / 36.0 / 33.9; no frame under 10 Å	—						r1 / r2 / r3 discard 100 / 85.5 / 34.5 ns of the 200-ns run; membrane quantities from 100.1 / 86.1 / 36.1 ns (2-ns frames)	Whole production: 36.5 / 36.0 / 33.9; no frame under 10 Å; Window: —
S16	Rhodopsin in asymmetric membrane	1U19	b. Area per lipid by Voronoi cells, per leaflet	Lipid | Intradiscal | Cytoplasmic	POPC	Å²	whole production / analyzed window, mean ± SD, per leaflet	53.6 ± 0.7 / 53.3 ± 1.0	52.9 ± 2.2 / 53.2 ± 3.1						r1 / r2 / r3 discard 100 / 85.5 / 34.5 ns of the 200-ns run; membrane quantities from 100.1 / 86.1 / 36.1 ns (2-ns frames)	Intradiscal: 53.6 ± 0.7 / 53.3 ± 1.0; Cytoplasmic: 52.9 ± 2.2 / 53.2 ± 3.1
S16	Rhodopsin in asymmetric membrane	1U19	b. Area per lipid by Voronoi cells, per leaflet	Lipid | Intradiscal | Cytoplasmic	SDPC	Å²	whole production / analyzed window, mean ± SD, per leaflet	52.6 ± 1.3 / 52.1 ± 1.2	52.0 ± 2.5 / 52.1 ± 2.7						r1 / r2 / r3 discard 100 / 85.5 / 34.5 ns of the 200-ns run; membrane quantities from 100.1 / 86.1 / 36.1 ns (2-ns frames)	Intradiscal: 52.6 ± 1.3 / 52.1 ± 1.2; Cytoplasmic: 52.0 ± 2.5 / 52.1 ± 2.7
S16	Rhodopsin in asymmetric membrane	1U19	b. Area per lipid by Voronoi cells, per leaflet	Lipid | Intradiscal | Cytoplasmic	SDPE	Å²	whole production / analyzed window, mean ± SD, per leaflet	49.4 ± 0.6 / 49.6 ± 1.0	49.6 ± 0.8 / 49.2 ± 1.2						r1 / r2 / r3 discard 100 / 85.5 / 34.5 ns of the 200-ns run; membrane quantities from 100.1 / 86.1 / 36.1 ns (2-ns frames)	Intradiscal: 49.4 ± 0.6 / 49.6 ± 1.0; Cytoplasmic: 49.6 ± 0.8 / 49.2 ± 1.2
S16	Rhodopsin in asymmetric membrane	1U19	b. Area per lipid by Voronoi cells, per leaflet	Lipid | Intradiscal | Cytoplasmic	POPE	Å²	whole production / analyzed window, mean ± SD, per leaflet	46.0 ± 0.7 / 45.6 ± 0.9	47.0 ± 1.7 / 46.2 ± 2.4						r1 / r2 / r3 discard 100 / 85.5 / 34.5 ns of the 200-ns run; membrane quantities from 100.1 / 86.1 / 36.1 ns (2-ns frames)	Intradiscal: 46.0 ± 0.7 / 45.6 ± 0.9; Cytoplasmic: 47.0 ± 1.7 / 46.2 ± 2.4
S16	Rhodopsin in asymmetric membrane	1U19	b. Area per lipid by Voronoi cells, per leaflet	Lipid | Intradiscal | Cytoplasmic	POPS	Å²	whole production / analyzed window, mean ± SD, per leaflet	—	51.6 ± 0.3 / 51.9 ± 0.9						r1 / r2 / r3 discard 100 / 85.5 / 34.5 ns of the 200-ns run; membrane quantities from 100.1 / 86.1 / 36.1 ns (2-ns frames)	Intradiscal: —; Cytoplasmic: 51.6 ± 0.3 / 51.9 ± 0.9
S16	Rhodopsin in asymmetric membrane	1U19	b. Area per lipid by Voronoi cells, per leaflet	Lipid | Intradiscal | Cytoplasmic	SDPS	Å²	whole production / analyzed window, mean ± SD, per leaflet	—	46.0 ± 0.7 / 45.4 ± 1.9						r1 / r2 / r3 discard 100 / 85.5 / 34.5 ns of the 200-ns run; membrane quantities from 100.1 / 86.1 / 36.1 ns (2-ns frames)	Intradiscal: —; Cytoplasmic: 46.0 ± 0.7 / 45.4 ± 1.9
S16	Rhodopsin in asymmetric membrane	1U19	b. Area per lipid by Voronoi cells, per leaflet	Lipid | Intradiscal | Cytoplasmic	CHL1	Å²	whole production / analyzed window, mean ± SD, per leaflet	36.3 ± 1.1 / 36.1 ± 1.2	34.4 ± 1.1 / 33.9 ± 1.4						r1 / r2 / r3 discard 100 / 85.5 / 34.5 ns of the 200-ns run; membrane quantities from 100.1 / 86.1 / 36.1 ns (2-ns frames)	Intradiscal: 36.3 ± 1.1 / 36.1 ± 1.2; Cytoplasmic: 34.4 ± 1.1 / 33.9 ± 1.4
S17	Alanine dipeptide (four sampling methods)	—	a. The methods compared	Method | Simulated | ΔG(φ+ − φ−) | αR | αL | PII′ | Converged after | GPU wall time, speed	Plain MD (histogram; 10 blocks of 50 ns)	kcal mol⁻¹ (ΔG and basin free energies); simulated time in ns; GPU wall time in s, speed in ns day⁻¹	one row per method; free energies ± the uncertainty of each method's estimate; basin values relative to β/PPII; — = not given by that method	500 ns	1.54 ± 0.24	0.42 ± 0.03	1.38 ± 0.25	2.55 ± 0.25	≈ 150 ns (αR 300 ns)	300-ns segment 24,174 s, 1,072 ns day⁻¹; 200-ns segment not recorded		Simulated: 500 ns; ΔG(φ+ − φ−): 1.54 ± 0.24; αR: 0.42 ± 0.03; αL: 1.38 ± 0.25; PII′: 2.55 ± 0.25; Converged after: ≈ 150 ns (αR 300 ns); GPU wall time, speed: 300-ns segment 24,174 s, 1,072 ns day⁻¹; 200-ns segment not recorded
S17	Alanine dipeptide (four sampling methods)	—	a. The methods compared	Method | Simulated | ΔG(φ+ − φ−) | αR | αL | PII′ | Converged after | GPU wall time, speed	Well-tempered metadynamics on φ, ψ (c(t) reweighting)	kcal mol⁻¹ (ΔG and basin free energies); simulated time in ns; GPU wall time in s, speed in ns day⁻¹	one row per method; free energies ± the uncertainty of each method's estimate; basin values relative to β/PPII; — = not given by that method	100 ns	1.70 ± 0.03	0.39 ± 0.015	1.53 ± 0.03	2.68 ± 0.10	≈ 40 ns (PII′ 50 ns)	5,460 s, 1,583 ns day⁻¹		Simulated: 100 ns; ΔG(φ+ − φ−): 1.70 ± 0.03; αR: 0.39 ± 0.015; αL: 1.53 ± 0.03; PII′: 2.68 ± 0.10; Converged after: ≈ 40 ns (PII′ 50 ns); GPU wall time, speed: 5,460 s, 1,583 ns day⁻¹
S17	Alanine dipeptide (four sampling methods)	—	a. The methods compared	Method | Simulated | ΔG(φ+ − φ−) | αR | αL | PII′ | Converged after | GPU wall time, speed	Umbrella sampling, WHAM	kcal mol⁻¹ (ΔG and basin free energies); simulated time in ns; GPU wall time in s, speed in ns day⁻¹	one row per method; free energies ± the uncertainty of each method's estimate; basin values relative to β/PPII; — = not given by that method	36 windows × 5 ns (184 ns in all), the first 1.25 ns of each left out	1.61 ± 0.05	— (1D in φ)	—	—	after the first 0.75 ns of each window (1.59–1.61 with 0.75–2.5 ns left out)	60,719 s, 262 ns day⁻¹ (laptop GPU, partly on battery power)		Simulated: 36 windows × 5 ns (184 ns in all), the first 1.25 ns of each left out; ΔG(φ+ − φ−): 1.61 ± 0.05; αR: — (1D in φ); αL: —; PII′: —; Converged after: after the first 0.75 ns of each window (1.59–1.61 with 0.75–2.5 ns left out); GPU wall time, speed: 60,719 s, 262 ns day⁻¹ (laptop GPU, partly on battery power)
S17	Alanine dipeptide (four sampling methods)	—	a. The methods compared	Method | Simulated | ΔG(φ+ − φ−) | αR | αL | PII′ | Converged after | GPU wall time, speed	Steered MD, Jarzynski	kcal mol⁻¹ (ΔG and basin free energies); simulated time in ns; GPU wall time in s, speed in ns day⁻¹	one row per method; free energies ± the uncertainty of each method's estimate; basin values relative to β/PPII; — = not given by that method	20 pulls, 114 ns	— (pulls cover −110° to +60°)	—	αL(60°) − αR minimum: 1.32 (umbrella 1.27)	—	not plateaued at 20 pulls	10,232 s, 963 ns day⁻¹		Simulated: 20 pulls, 114 ns; ΔG(φ+ − φ−): — (pulls cover −110° to +60°); αR: —; αL: αL(60°) − αR minimum: 1.32 (umbrella 1.27); PII′: —; Converged after: not plateaued at 20 pulls; GPU wall time, speed: 10,232 s, 963 ns day⁻¹
S17	Alanine dipeptide (four sampling methods)	—	b. Plain MD in detail	Quantity | Value	Populations: β/PPII, αR, αL, PII′ (%)	%	one value per quantity (plain MD, 500 ns)	62.29, 30.72, 6.12, 0.87; φ+ 6.99								Value: 62.29, 30.72, 6.12, 0.87; φ+ 6.99
S17	Alanine dipeptide (four sampling methods)	—	b. Plain MD in detail	Quantity | Value	Cumulative ΔG(φ+ − φ−)	kcal mol⁻¹ (simulated time in ns in parentheses)	one value per quantity (plain MD, 500 ns)	1.17 (100 ns), 1.38 (150), 1.46 (200), 1.55 (250), 1.66 (300), then 1.49–1.58 to 500 ns								Value: 1.17 (100 ns), 1.38 (150), 1.46 (200), 1.55 (250), 1.66 (300), then 1.49–1.58 to 500 ns
S17	Alanine dipeptide (four sampling methods)	—	b. Plain MD in detail	Quantity | Value	Transitions φ− ↔ φ+ (φ every 100 ps)	count	one value per quantity (plain MD, 500 ns)	19 visits to φ+, 38 transitions; 2, 4, 3, 7 and 3 per 100 ns; 11 visits ≥ 0.5 ns; at least 3 leave through φ ≈ +125°								Value: 19 visits to φ+, 38 transitions; 2, 4, 3, 7 and 3 per 100 ns; 11 visits ≥ 0.5 ns; at least 3 leave through φ ≈ +125°
S17	Alanine dipeptide (four sampling methods)	—	b. Plain MD in detail	Quantity | Value	Mean wait in φ− / stay in φ+	ns	one value per quantity (plain MD, 500 ns)	about 24.5 ns / about 1.8 ns								Value: about 24.5 ns / about 1.8 ns
S17	Alanine dipeptide (four sampling methods)	—	b. Plain MD in detail	Quantity | Value	Markov model (TICA, lag 0.5 ns)	ns	one value per quantity (plain MD, 500 ns)	mean first-passage times 28.7 and 2.16 ns; slowest timescale 1.75 ns								Value: mean first-passage times 28.7 and 2.16 ns; slowest timescale 1.75 ns
S17	Alanine dipeptide (four sampling methods)	—	b. Plain MD in detail	Quantity | Value	Continuity of the extension	Å	one value per quantity (plain MD, 500 ns)	heavy-atom RMSD at the junction 0.41 Å, as between consecutive 2 ps frames								Value: heavy-atom RMSD at the junction 0.41 Å, as between consecutive 2 ps frames
S17	Alanine dipeptide (four sampling methods)	—	c. Features along φ	Feature | Metadynamics F(φ) | Umbrella PMF | Steered MD (Jarzynski)	φ− minimum	φ in °, free energy in kcal mol⁻¹	per method: φ position, free energy relative to the minimum marked (0)	β/PPII at −62.5° (0)	αR at −59° (0); β plateau at −157°, 0.89 ± 0.05	—						Metadynamics F(φ): β/PPII at −62.5° (0); Umbrella PMF: αR at −59° (0); β plateau at −157°, 0.89 ± 0.05; Steered MD (Jarzynski): —
S17	Alanine dipeptide (four sampling methods)	—	c. Features along φ	Feature | Metadynamics F(φ) | Umbrella PMF | Steered MD (Jarzynski)	φ+ minimum	φ in °, free energy in kcal mol⁻¹	per method: φ position, free energy relative to the minimum marked (0)	+57.5°, 1.31	+56°, 1.25 ± 0.05	αL(60°) − αR: 1.32 (second cumulant 1.25)						Metadynamics F(φ): +57.5°, 1.31; Umbrella PMF: +56°, 1.25 ± 0.05; Steered MD (Jarzynski): αL(60°) − αR: 1.32 (second cumulant 1.25)
S17	Alanine dipeptide (four sampling methods)	—	c. Features along φ	Feature | Metadynamics F(φ) | Umbrella PMF | Steered MD (Jarzynski)	Barrier near 0°	φ in °, free energy in kcal mol⁻¹	per method: φ position, free energy relative to the minimum marked (0)	+2.5°, 5.73	+5°, 5.47 ± 0.04	5.51 above the αR minimum						Metadynamics F(φ): +2.5°, 5.73; Umbrella PMF: +5°, 5.47 ± 0.04; Steered MD (Jarzynski): 5.51 above the αR minimum
S17	Alanine dipeptide (four sampling methods)	—	c. Features along φ	Feature | Metadynamics F(φ) | Umbrella PMF | Steered MD (Jarzynski)	Barrier near 130°	φ in °, free energy in kcal mol⁻¹	per method: φ position, free energy relative to the minimum marked (0)	+132.5°, 6.47	+131°, 6.47 ± 0.07	not covered						Metadynamics F(φ): +132.5°, 6.47; Umbrella PMF: +131°, 6.47 ± 0.07; Steered MD (Jarzynski): not covered
